# High-resolution measurement of ERK activation state reveals determinants of BRAF regulation and drug sensitivity

**DOI:** 10.64898/2026.09.30.755370

**Authors:** A. Felicia Adebanjo, Jessica J. Simon, Fernando Banales-Mejia, Douglas M. Fowler, Dustin J. Maly

**Affiliations:** Department of Chemistry, University of Washington, Seattle, WA 98195, USA; Department of Genome Sciences, University of Washington, Seattle, WA 98195, USA; Department of Bioengineering, University of Washington, Seattle, WA 98195, USA; Department of Biochemistry, University of Washington, Seattle, WA 98195, USA

## Abstract

High-resolution measurements of pathway activity make it possible to characterize how signaling responds to changing cellular conditions, to evaluate pathway-targeted inhibitors, and to dissect how sequence variation shapes signaling output. Here, we describe a sequencing-based assay that uses engineered, phospho-state-selective affinity reagents to quantify ERK activation state as a high-resolution, ratiometric readout of RAS/ERK MAPK pathway activity. Profiling ∼1,600 BRAF variants at basal and elevated RAS-GTP levels allowed us to assign activity scores to somatic cancer and germline RASopathy variants and to distinguish residues that stabilize autoinhibition from those required for active dimer formation. We identified a large class of dominant negative variants that suppress signaling below endogenous levels through enhanced RAS engagement and an inability to form productive RAF dimers. Measuring the intracellular potency of the RAF inhibitor LXH254 against ∼1,000 variants in parallel revealed hinge and activation-loop positions conferring resistance and showed that disrupting the BRAF-MEK interface is broadly sensitizing.

## Supplementary Table 1 -5 for "High-resolution measurement of ERK activation state reveals determinants of BRAF regulation and drug sensitivity"

### Sheet: Table 1 protein
	Plasmid Name
AFA07	PDW363_Avitag_HisTag_pE59-DARPin	MAGGLNDIFEAQKIEWHEDTGGSSHHHHHHGSGSGSMDLGKKLLEAARAGQDDEVRILMANGADVNALDEDGLTPLHLAAQLGHLEIVEVLLKYGADVNAEDNFGITPLHLAAIRGHLEIVEVLLKHGADVNAQDKFGKTAFDISIDNGNEDLAEILQKLN*
AFA06	PDW363_Avitag_HisTag_E40-DARPin	MAGGLNDIFEAQKIEWHEDTGGSSHHHHHHGSGSGSMDLGKKLLEAARAGQDDEVRILMANGADVNAHDDQGSTPLHLAAWIGHPEIVEVLLKHGADVNARDTDGWTPLHLAADNGHLEIVEVLLKYGADVNAQDAYGLTPLHLAADRGHLEIVEVLLKHGADVNAQDKFGKTAFDISIDNGNEDLAEILQKLN*
AFA08	PDW363_Avitag_HisTag_pEM1-DARPin	MAGGLNDIFEAQKIEWHEDTGGSSHHHHHHGSGSGSMDLGKKLLEAARAGQDDEVRILMANGADVNALDEDGLTPLHLAAQLGHLEIVEVLLKYGADVNAEDNYGITPLHLAAIRGHLEIVEVLLKHGADVNAQDKFGKTAFDISIDNGNEDLAEILQKLN*
AFA23	pLJMI_3xF-tdMCP-ERK2(K54R)	MDYKDHDGDYKDHDIDYKDDDDKGSGSGSGASNFTQFVLVDNGGTGDVTVAPSNFANGIAEWISSNSRSQAYKVTCSVRQSSAQNRKYTIKVEVPKGAWRSYLNMELTIPIFATNSDCELIVKAMQGLLKDGNPIPSAIAANSGIYAMASNFTQFVLVDNGGTGDVTVAPSNFANGIAEWISSNSRSQAYKVTCSVRQSSAQNRKYTIKVEVPKGAWRSYLNMELTIPIFATNSDCELIVKAMQGLLKDGNPIPSAIAANSGIYGSGGSGSGSGGMAAAAAAGAGPEMVRGQVFDVGPRYTNLSYIGEGAYGMVCSAYDNVNKVRVAIRKISPFEHQTYCQRTLREIKILLRFRHENIIGINDIIRAPTIEQMKDVYIVQDLMETDLYKLLKTQHLSNDHICYFLYQILRGLKYIHSANVLHRDLKPSNLLLNTTCDLKICDFGLARVADPDHDHTGFLTEYVATRWYRAPEIMLNSKGYTKSIDIWSVGCILAEMLSNRPIFPGKHYLDQLNHILGILGSPSQEDLNCIINLKARNYLLSLPHKNKVPWNRLFPNADSKALDLLDKMLTFNPHKRIEVEQALAHPYLEQYYDPSDEPIAEAPFKFDMELDDLPKEKLKELIFEETARFQPGYRS*
CIAR Switch	pLJMI_Flag-ANR-SOS(T968L,F158G)-NS3A-CAAX	MGGRRVRWEVYISRARLVNRQIAWSAIHAVLTSIEDTDSRAATMDYKDDDDKGSGTGGELEELVFLLDGPGYNPIHSDGSGTGSGTGSGTGSGTGDVYRFAEPDSEENIIFEENMQPKAGIPIIKAGTVIKLIERLTYHMYADPNFVRTFLTTYRSFCKPQELLSLIIERFEIPEPEPTEADRIAIENGDQPLSAELKRFRKEYIQPVQLRVLNVCRHWVEHHFYDFERDAYLLQRMEEFIGTVRGKAMKKWVESITKIIQRKKIARDNGPGHNITFQSSPPTVEWHISRPGHIETFDLLTLHPIEIARQLTLLESDLYRAVQPSELVGSVWTKEDKEINSPNLLKMIRHTTNLTLWFEKCIVETENLEERVAVVSRIIEILQVFQELNNFNGVLEVVSAMNSSPVYRLDHTFEQIPSRQKKILEEAHELSEDHYKKYLAKLRSINPPCVPFFGIYLTNILKTEEGNPEVLKRHGKELINFSKRRKVAEILGEIQQYQNQPYCLRVESDIKRFFENLNPMGNSMEKEFTDYLFNKSLEIEPGSGTGSGMAKGSVVIVGRINLSGDTAYSQQTRGLLGIIITSLTGRDKNQVDGEVQVLSTATQSFLATCVNGVCWTVYHGAGSKTLAGPKGPITQMYTNVDQDLVGWPAPPGARSMTPCTCGSSDLYLVTRHADVIPVRRRGDSRGSLLSPRPVSYLKGSSGGPLLCPSGHVVGIFRAAVCTRGVAKAVDFIPVESMETTMRGSGTGQYRLKKISKEEKTPGCVKIKKCIIM*
AFA508	3xHA-TurboID-KRAS	MYPYDVPDYAYPYDVPDYAYPYDVPDYAGSGSGSKDNTVPLKLIALLANGEFHSGEQLGETLGMSRAAINKHIQTLRDWGVDVFTVPGKGYSLPEPIPLLNAKQILGQLDGGSVAVLPVVDSTNQYLLDRIGELKSGDACIAEYQQAGRGSRGRKWFSPFGANLYLSMFWRLKRGPAAIGLGPVIGIVMAEALRKLGADKVRVKWPNDLYLQDRKLAGILVELAGITGDAAQIVIGAGINVAMRRVEESVVNQGWITLQEAGINLDRNTLAATLIRELRAALELFEQEGLAPYLPRWEKLDNFINRPVKLIIGDKEIFGISRGIDKQGALLLEQDGVIKPWMGGEISLRSAEKGGSGSGSGSGMTEYKLVVVGAGGVGKSALTIQLIQNHFVDEYDPTIEDSYRKQVVIDGETCLLDILDTAGQEEYSAMRDQYMRTGEGFLCVFAINNTKSFEDIHHYREQIKRVKDSEDVPMVLVGNKCDLPSRTVDTKQAQDLARSYGIPFIETSAKTRQGVDDAFYTLVREIRKHKEKMSKDGKKKKKKSKTKCVIM*
IDT	synthetic dummy RNA	rGrArGrArCrGrGrUrCrGrGrGrUrCrCrArCrGrUrArCrArCrCrArUrCrArGrGrGrUrArCrGrUrGrUrCrGrArGrUrArGrArGrUrGrUrGrGrGrCrU

### Sheet: Table 2 Figure 3 and Sup Figure
Label	Normalized pERK Ab rep1_score	Normalized pERK Ab rep2_score	E40→pE59 rep1_score	E40→pE59 rep2_score	E40→pEM1 rep1_score	E40→pEM1 rep2_score	E40→pERk Ab rep1_score	E40→pERk Ab rep2_score	Normalized pERK Ab mean_score	E40→pE59 mean_score	E40→pEM1 mean_score	E40→pERk Ab mean_score	Number of Barcodes/AA Var	Wild_Type	Mutation	Position
Ala305Asn	1.04109	1.1067	0.772512	1.34227	0.72543	0.723952	0.906696	1.35654	1.07389	1.05739	0.724691	1.13162	7	Ala	Asn	305
Ala305Asp	0.716994	0.651245	0.956309	1.66829	1.07721	3.0679	1.03921	0.734311	0.68412	1.3123	2.07256	0.886763	5	Ala	Asp	305
Ala305Gln	1.18286	1.00038	1.18736	1.08097	1.07652	0.870074	1.3599	1.06564	1.09162	1.13416	0.973298	1.21277	12	Ala	Gln	305
Ala305Glu	1.13931	1.09203	0.627734	0.626538	0.933342	0.672822	0.863933	1.14737	1.11567	0.627136	0.803082	1.00565	7	Ala	Glu	305
Ala305His	1.08624	0.820946	1.22009	0.618658	0.873464	1.44258	0.99142	1.5609	0.953591	0.919371	1.15802	1.27616	6	Ala	His	305
Ala305Ile	0.821836	0.721902	0.66286	0.935621	0.81766	1.31658	0.868943	0.908458	0.771869	0.79924	1.06712	0.888701	9	Ala	Ile	305
Ala305Leu	0.78044	0.713447	0.800023	0.543159	1.08593	0.922127	0.653596	0.711597	0.746943	0.671591	1.00403	0.682596	6	Ala	Leu	305
Ala305Lys	0.876736	0.895747	1.10315	0.976252	1.03366	2.00078	1.08316	1.15454	0.886242	1.0397	1.51722	1.11885	11	Ala	Lys	305
Ala305Met	1.44322	0.888774	0.515744	0.860815	1.03321	0.550487	0.870577	0.803299	1.166	0.688279	0.791847	0.836938	5	Ala	Met	305
Ala305Phe	1.06854	1.50349	1.63435	0.868575	1.43931	1.20375	1.37303	1.13016	1.28601	1.25146	1.32153	1.2516	10	Ala	Phe	305
Ala305Pro	1.6764	1.51124	0.794754	1.57323	0.643228	0.900346	1.19071	1.6252	1.59382	1.18399	0.771787	1.40796	7	Ala	Pro	305
Ala305Ter	0.668957	0.804218	0.655466	0.587847	0.737251	0.53033	1.0965	1.08695	0.736588	0.621657	0.633791	1.09172	8	Ala	Ter	305
Ala305Trp	1.09467	0.868786	0.572086	0.619692	1.02744	0.941463	0.675802	0.886555	0.981729	0.595889	0.984451	0.781179	6	Ala	Trp	305
Ala305Tyr	1.1781	0.93827	1.19207	0.675392	0.790723	0.560035	1.07407	1.10805	1.05819	0.933731	0.675379	1.09106	6	Ala	Tyr	305
Ala305Val	0.744158	0.851043	0.75826	0.635332	1.26457	0.664451	1.12262	0.591382	0.797601	0.696796	0.964511	0.857002	7	Ala	Val	305
Ala598Arg	0.983442	1.0261	0.356517	0.740795	0.262512	0.705892	0.836281	0.967492	1.00477	0.548656	0.484202	0.901887	42	Ala	Arg	598
Ala598Asn	0.87052	0.911623	0.659414	0.591912	0.430424	0.395607	0.888333	0.874501	0.891072	0.625663	0.413015	0.881417	38	Ala	Asn	598
Ala598Asp	0.892045	0.760916	0.618525	0.640763	0.627178	0.900563	0.813816	0.958513	0.82648	0.629644	0.763871	0.886165	55	Ala	Asp	598
Ala598Cys	0.838813	0.823083	0.782086	0.618254	0.528541	0.696005	0.766466	1.03801	0.830948	0.70017	0.612273	0.902236	40	Ala	Cys	598
Ala598Gln	0.645185	0.746372	0.62448	0.39216	0.584099	0.588553	0.878223	0.749684	0.695779	0.50832	0.586326	0.813954	16	Ala	Gln	598
Ala598Glu	0.921201	0.92225	0.565841	0.634414	0.545463	0.954325	0.901535	1.03582	0.921725	0.600128	0.749894	0.968678	51	Ala	Glu	598
Ala598Gly	0.80566	0.773167	0.619462	0.372739	0.411329	0.761935	0.853722	0.802781	0.789414	0.4961	0.586632	0.828251	48	Ala	Gly	598
Ala598His	1.05489	0.725346	0.911752	0.533001	0.94806	0.171467	1.65953	0.900618	0.890117	0.722376	0.559763	1.28007	12	Ala	His	598
Ala598Ile	0.755904	0.681763	0.593738	0.720998	0.515045	0.873825	0.858437	0.714344	0.718834	0.657368	0.694435	0.78639	37	Ala	Ile	598
Ala598Leu	0.781621	0.860474	0.755614	0.409287	0.541105	0.677974	0.86099	0.790437	0.821048	0.58245	0.609539	0.825713	17	Ala	Leu	598
Ala598Lys	0.870485	0.905769	0.657038	1.49576	0.339963	0.877053	1.14841	1.02207	0.888127	1.0764	0.608508	1.08524	31	Ala	Lys	598
Ala598Met	0.870275	0.847608	0.829312	0.45575	0.542654	0.584187	0.937079	0.744769	0.858942	0.642531	0.563421	0.840924	25	Ala	Met	598
Ala598Phe	0.848089	0.838283	0.649793	0.721749	0.397487	0.569676	0.952432	0.896198	0.843186	0.685771	0.483581	0.924315	38	Ala	Phe	598
Ala598Pro	1.01144	0.692873	1.00662	1.16382	0.605871	0.817404	0.839103	0.827448	0.852155	1.08522	0.711638	0.833275	22	Ala	Pro	598
Ala598Ser	0.917546	1.13672	0.887514	1.11536	0.668342	0.849538	0.880102	1.03916	1.02713	1.00144	0.75894	0.959633	36	Ala	Ser	598
Ala598Ter	0.943564	0.986209	1.0945	0.770408	0.821185	1.2581	1.04269	1.17808	0.964886	0.932455	1.03964	1.11038	49	Ala	Ter	598
Ala598Thr	0.929756	0.7985	0.741711	0.978042	0.485307	0.586873	0.982294	0.82822	0.864128	0.859877	0.53609	0.905257	38	Ala	Thr	598
Ala598Trp	0.911078	1.11078	0.825539	0.569202	0.674615	0.643007	1.18028	1.01713	1.01093	0.697371	0.658811	1.0987	43	Ala	Trp	598
Ala598Tyr	1.24029	0.790193	0.571491	0.647943	0.412008	0.484543	0.723924	0.677291	1.01524	0.609717	0.448276	0.700607	29	Ala	Tyr	598
Ala762Arg	1.08973	1.08453	1.16234	1.06611	0.989403	1.23765	1.15177	1.10885	1.08713	1.11423	1.11352	1.13031	45	Ala	Arg	762
Ala762Asn	1.05254	0.930769	1.30012	1.08528	1.04223	0.898224	1.01493	1.07766	0.991655	1.1927	0.970226	1.0463	39	Ala	Asn	762
Ala762Asp	1.25607	1.28936	0.961886	0.842995	1.04705	1.07509	1.07746	1.11185	1.27272	0.902441	1.06107	1.09465	48	Ala	Asp	762
Ala762Cys	0.8516	0.847543	1.25661	0.817586	0.827311	1.83927	0.835632	0.790763	0.849572	1.0371	1.33329	0.813198	22	Ala	Cys	762
Ala762Gln	1.21877	1.19322	1.10766	1.33678	1.07945	1.45498	1.23896	1.08998	1.20599	1.22222	1.26721	1.16447	37	Ala	Gln	762
Ala762Glu	1.02098	1.08316	0.99834	0.993693	1.07284	0.964237	1.1562	1.07474	1.05207	0.996017	1.01854	1.11547	28	Ala	Glu	762
Ala762Gly	0.951814	1.07619	1.12961	0.979095	1.00836	1.5803	0.912645	1.07249	1.014	1.05435	1.29433	0.992569	41	Ala	Gly	762
Ala762His	1.10023	0.941369	1.32286	1.05525	0.944307	1.19251	0.961725	1.21883	1.0208	1.18906	1.06841	1.09028	34	Ala	His	762
Ala762Ile	1.02208	1.17561	1.21841	1.2647	1.0357	1.46969	1.59395	1.13826	1.09884	1.24155	1.25269	1.36611	28	Ala	Ile	762
Ala762Leu	1.15729	1.21809	0.962297	0.859585	1.04973	1.22966	0.909189	1.20743	1.18769	0.910941	1.1397	1.05831	19	Ala	Leu	762
Ala762Lys	1.11631	0.98619	0.864474	0.966841	1.22287	1.10028	0.999422	1.30877	1.05125	0.915658	1.16157	1.1541	38	Ala	Lys	762
Ala762Met	1.18318	1.16661	1.0563	0.85846	0.890486	1.03688	1.10503	1.17683	1.17489	0.95738	0.963684	1.14093	36	Ala	Met	762
Ala762Phe	0.987027	0.888108	1.42195	1.19688	1.15344	1.16767	1.20802	1.10338	0.937567	1.30941	1.16055	1.1557	43	Ala	Phe	762
Ala762Pro	0.856183	1.18511	0.923128	0.751502	0.700007	0.800235	1.12524	0.889992	1.02064	0.837315	0.750121	1.00761	26	Ala	Pro	762
Ala762Ser	1.44257	1.11933	1.04225	0.904614	0.942423	1.147	1.16112	1.05568	1.28095	0.97343	1.04471	1.1084	30	Ala	Ser	762
Ala762Ter	0.904796	0.873293	0.74267	0.767088	0.681214	0.699578	0.862564	0.949569	0.889045	0.754879	0.690396	0.906067	41	Ala	Ter	762
Ala762Thr	0.909038	1.12275	1.00378	0.857871	0.81876	1.44667	0.829619	1.07119	1.01589	0.930825	1.13272	0.950405	27	Ala	Thr	762
Ala762Trp	1.10184	0.991822	1.15961	1.08983	1.04698	1.395	1.09506	1.20078	1.04683	1.12472	1.22099	1.14792	34	Ala	Trp	762
Ala762Tyr	1.06104	0.938499	1.01205	1.04107	0.9646	0.988607	1.09326	1.07093	0.999771	1.02656	0.976603	1.08209	28	Ala	Tyr	762
Ala762Val	1.03683	0.909648	0.810355	1.33367	0.922569	0.636607	1.09914	0.964808	0.973241	1.07201	0.779588	1.03197	18	Ala	Val	762
Arg347Ala	1.11158	1.04467	0.969132	1.37263	0.889769	1.06034	1.16156	1.03197	1.07812	1.17088	0.975053	1.09677	9	Arg	Ala	347
Arg347Asn	1.23054	1.21679	1.26093	1.35595	0.990907	0.954958	0.980521	0.98923	1.22366	1.30844	0.972933	0.984875	11	Arg	Asn	347
Arg347Asp	1.15983	1.21093	0.631568	1.37239	0.954846	1.43349	1.17673	1.26565	1.18538	1.00198	1.19417	1.22119	12	Arg	Asp	347
Arg347Cys	1.09754	1.0996	0.90713	0.896688	1.19009	0.942218	0.816306	1.03179	1.09857	0.901909	1.06615	0.924049	9	Arg	Cys	347
Arg347His	1.19045	0.989814	1.58803	1.24205	1.31164	0.792283	1.78606	1.0257	1.09013	1.41504	1.05196	1.40588	12	Arg	His	347
Arg347Ile	1.20013	1.56896	1.01355	1.10251	0.988538	0.767164	0.952743	1.25419	1.38454	1.05803	0.877851	1.10347	6	Arg	Ile	347
Arg347Leu	0.613318	0.968168	1.76611	0.825182	1.22064	1.27498	0.938292	0.987934	0.790743	1.29564	1.24781	0.963113	7	Arg	Leu	347
Arg347Phe	0.797239	0.837111	0.864187	0.749004	1.07289	2.17282	1.31328	0.887256	0.817175	0.806595	1.62286	1.10027	14	Arg	Phe	347
Arg347Pro	1.0759	0.888829	1.1339	1.10235	1.05804	0.989929	1.42984	1.11409	0.982364	1.11812	1.02399	1.27196	20	Arg	Pro	347
Arg347Ter	0.867825	0.759403	0.909653	0.338656	0.30912	0.582035	1.15924	0.985001	0.813614	0.624154	0.445577	1.07212	8	Arg	Ter	347
Arg347Thr	1.1795	1.00346	1.26618	0.808771	0.91617	0.711332	1.64156	0.922713	1.09148	1.03748	0.813751	1.28214	10	Arg	Thr	347
Arg347Tyr	0.863069	0.986516	1.0898	1.02931	1.04082	1.07663	0.990779	0.967777	0.924793	1.05955	1.05872	0.979278	13	Arg	Tyr	347
Arg389Ala	1.00274	0.992188	0.831114	1.1758	1.02431	1.03493	1.18041	1.07089	0.997463	1.00346	1.02962	1.12565	46	Arg	Ala	389
Arg389Asn	1.00062	0.866897	0.951349	0.807214	1.10483	1.07147	1.15988	1.13277	0.933757	0.879282	1.08815	1.14632	34	Arg	Asn	389
Arg389Asp	1.03286	1.03829	0.92314	1.25715	0.923153	1.03232	1.21363	1.35638	1.03557	1.09014	0.977734	1.28501	43	Arg	Asp	389
Arg389Cys	1.11771	0.813271	0.979022	0.836229	1.04802	0.806752	0.846204	0.919833	0.965492	0.907625	0.927385	0.883018	31	Arg	Cys	389
Arg389Gln	1.0591	1.07912	1.01999	1.09525	0.861432	0.901125	0.958262	1.06338	1.06911	1.05762	0.881278	1.01082	63	Arg	Gln	389
Arg389Glu	1.17673	0.992966	1.05715	1.01587	1.01059	1.26281	1.09292	1.22787	1.08485	1.03651	1.1367	1.16039	56	Arg	Glu	389
Arg389Gly	1.05948	1.05065	1.2966	1.32484	1.12156	1.33705	1.01832	1.09823	1.05507	1.31072	1.22931	1.05827	51	Arg	Gly	389
Arg389His	1.11747	1.06152	1.1826	1.75395	1.14396	1.47976	1.36705	1.49296	1.0895	1.46827	1.31186	1.43001	43	Arg	His	389
Arg389Ile	1.28213	0.994213	1.06635	1.07231	1.03437	0.930077	1.16873	1.1958	1.13817	1.06933	0.982224	1.18226	35	Arg	Ile	389
Arg389Leu	0.977085	1.07438	0.888274	1.53203	1.27288	1.51216	0.949296	1.22129	1.02573	1.21015	1.39252	1.08529	45	Arg	Leu	389
Arg389Lys	1.01396	1.01575	0.966543	1.45783	1.07627	1.58488	0.960489	0.976758	1.01486	1.21219	1.33057	0.968623	54	Arg	Lys	389
Arg389Met	1.23565	1.03059	1.15326	1.03435	0.880386	1.3553	1.23139	1.17377	1.13312	1.0938	1.11785	1.20258	64	Arg	Met	389
Arg389Phe	1.05111	0.890928	1.21474	1.13113	1.13582	1.4556	0.966908	1.07249	0.971021	1.17294	1.29571	1.0197	53	Arg	Phe	389
Arg389Pro	1.09366	0.966028	1.49409	1.01149	1.05749	1.17502	1.07506	1.18118	1.02985	1.25279	1.11626	1.12812	53	Arg	Pro	389
Arg389Ser	0.858472	0.832219	1.22476	0.989713	1.13506	1.15796	1.09998	1.01125	0.845345	1.10724	1.14651	1.05562	53	Arg	Ser	389
Arg389Ter	0.755189	0.808613	0.607611	0.517076	0.483761	0.55611	0.645938	0.839006	0.781901	0.562343	0.519935	0.742472	54	Arg	Ter	389
Arg389Thr	1.14357	0.924444	1.03463	0.944843	1.11906	1.15445	1.13888	1.12935	1.03401	0.989735	1.13676	1.13412	57	Arg	Thr	389
Arg389Trp	1.0244	1.00589	1.04593	1.06612	0.892578	1.19798	0.986127	1.03671	1.01514	1.05602	1.04528	1.01142	53	Arg	Trp	389
Arg389Tyr	0.89318	0.888975	1.22737	1.16162	0.94148	1.08963	0.912807	1.07671	0.891077	1.19449	1.01556	0.994761	45	Arg	Tyr	389
Arg389Val	1.06123	1.15917	0.967812	1.07335	1.40634	1.05586	1.04087	1.01726	1.1102	1.02058	1.2311	1.02907	43	Arg	Val	389
Arg443Ala	0.932886	0.894354	0.536587	0.670523	0.576993	0.60263	0.704236	0.974372	0.91362	0.603555	0.589811	0.839304	37	Arg	Ala	443
Arg443Asn	0.870428	0.978742	0.728806	0.931689	0.712773	1.0023	0.923715	0.906767	0.924585	0.830247	0.857539	0.915241	38	Arg	Asn	443
Arg443Asp	0.929177	0.868136	0.972198	0.816279	0.676035	0.635511	0.68949	0.761959	0.898656	0.894238	0.655773	0.725724	30	Arg	Asp	443
Arg443Cys	0.8363	0.851052	1.07787	0.480302	0.777867	0.636348	0.953948	1.22336	0.843676	0.779086	0.707107	1.08865	30	Arg	Cys	443
Arg443Gln	1.0855	1.22597	0.906807	0.674651	0.595101	0.779637	1.20457	1.20736	1.15574	0.790729	0.687369	1.20596	44	Arg	Gln	443
Arg443Glu	0.832605	0.723246	0.699051	0.665153	0.685908	0.621606	0.727608	0.817372	0.777925	0.682102	0.653757	0.77249	43	Arg	Glu	443
Arg443Gly	0.913374	0.876884	0.650198	0.551309	0.639665	0.705163	1.0999	0.798968	0.895129	0.600754	0.672414	0.949432	41	Arg	Gly	443
Arg443His	0.804315	0.82655	0.930734	0.637222	0.632154	0.908443	0.874908	0.97396	0.815432	0.783978	0.770298	0.924434	36	Arg	His	443
Arg443Ile	0.892126	0.949797	0.677466	0.687183	0.628502	0.654171	0.975355	1.05753	0.920961	0.682324	0.641337	1.01644	45	Arg	Ile	443
Arg443Leu	0.780025	1.03187	0.972912	0.882456	0.749766	0.854234	0.86064	0.834107	0.905946	0.927684	0.802	0.847374	50	Arg	Leu	443
Arg443Lys	0.937371	1.06938	1.0051	0.893431	0.78151	0.990307	0.985301	0.98716	1.00337	0.949267	0.885909	0.986231	40	Arg	Lys	443
Arg443Met	1.15059	1.11132	0.727285	0.649813	0.903	0.519793	0.9949	1.10612	1.13095	0.688549	0.711397	1.05051	29	Arg	Met	443
Arg443Phe	0.833611	0.984504	0.79736	0.752856	0.658261	0.713378	0.914365	0.921627	0.909057	0.775108	0.685819	0.917996	42	Arg	Phe	443
Arg443Pro	0.909764	0.931149	0.962545	0.889974	0.723714	1.12758	0.902641	1.01777	0.920457	0.92626	0.925648	0.960208	47	Arg	Pro	443
Arg443Ser	0.812933	0.918937	0.487201	0.728451	0.560968	0.574517	0.755925	0.94497	0.865935	0.607826	0.567742	0.850448	27	Arg	Ser	443
Arg443Ter	0.864009	0.86611	0.713923	0.561472	0.365187	0.705615	0.814484	0.715824	0.86506	0.637697	0.535401	0.765154	53	Arg	Ter	443
Arg443Thr	0.887322	1.02564	0.785291	0.585124	0.541452	0.665944	0.960957	0.786922	0.956482	0.685208	0.603698	0.87394	41	Arg	Thr	443
Arg443Trp	0.979969	0.971366	0.934974	0.77955	0.837934	1.03596	0.880951	1.04872	0.975667	0.857262	0.936949	0.964838	29	Arg	Trp	443
Arg443Tyr	0.942152	0.976734	0.850203	0.786524	0.852169	0.776364	1.41292	1.27012	0.959443	0.818363	0.814266	1.34152	56	Arg	Tyr	443
Arg443Val	0.775961	0.843178	0.80381	0.936514	0.597138	0.853886	0.775781	0.899621	0.80957	0.870162	0.725512	0.837701	37	Arg	Val	443
Arg444Ala	0.823637	0.90368	0.807175	0.76083	1.07078	1.11029	1.07217	1.01211	0.863659	0.784003	1.09054	1.04214	34	Arg	Ala	444
Arg444Asn	0.979614	0.854228	0.73434	0.800772	0.912822	0.715786	0.896121	0.902062	0.916921	0.767556	0.814304	0.899092	42	Arg	Asn	444
Arg444Asp	0.807733	0.93687	0.775741	0.706801	0.50799	0.888989	0.935015	0.966562	0.872301	0.741271	0.698489	0.950788	35	Arg	Asp	444
Arg444Cys	0.913928	0.943997	0.981757	0.822591	1.0565	1.07855	0.983244	1.06373	0.928963	0.902174	1.06752	1.02349	35	Arg	Cys	444
Arg444Gln	1.04743	0.959735	1.27174	1.08146	1.25088	1.17105	1.11782	1.24486	1.00358	1.1766	1.21096	1.18134	55	Arg	Gln	444
Arg444Glu	1.07005	0.902973	0.831115	0.848041	1.1028	0.923852	0.930927	1.00074	0.986512	0.839578	1.01333	0.965835	37	Arg	Glu	444
Arg444Gly	0.981554	0.914625	0.663294	0.748798	0.5572	0.696331	0.84188	0.92359	0.948089	0.706046	0.626765	0.882735	32	Arg	Gly	444
Arg444His	1.31425	1.0065	0.810658	0.890099	0.893935	0.758509	1.22173	1.07465	1.16037	0.850379	0.826222	1.14819	35	Arg	His	444
Arg444Ile	1.06775	1.08712	0.991817	0.867391	0.865656	0.84128	0.893004	1.07173	1.07743	0.929604	0.853468	0.982367	32	Arg	Ile	444
Arg444Leu	0.865669	0.93992	0.982234	1.15468	0.993002	1.15517	0.768092	1.10102	0.902794	1.06846	1.07409	0.934556	45	Arg	Leu	444
Arg444Lys	0.997172	0.91186	1.1451	1.32655	0.932414	1.15745	1.20235	1.07983	0.954516	1.23583	1.04493	1.14109	41	Arg	Lys	444
Arg444Met	0.946647	1.06133	1.2579	0.833704	0.887464	0.958992	1.2287	0.94569	1.00399	1.0458	0.923228	1.0872	28	Arg	Met	444
Arg444Phe	1.00494	0.897009	0.770617	0.827153	0.778773	0.842663	1.07306	1.02647	0.950974	0.798885	0.810718	1.04976	45	Arg	Phe	444
Arg444Pro	0.746425	0.837622	0.919581	0.722878	0.713703	0.644589	0.765974	0.810386	0.792023	0.821229	0.679146	0.78818	28	Arg	Pro	444
Arg444Ser	0.774789	0.858389	1.07527	1.02632	1.04437	0.993885	0.901886	0.994536	0.816589	1.0508	1.01913	0.948211	22	Arg	Ser	444
Arg444Ter	0.906177	0.845152	0.634168	0.448885	0.40587	0.475999	0.835882	0.794433	0.875665	0.541527	0.440934	0.815158	44	Arg	Ter	444
Arg444Thr	0.96175	0.907817	1.06643	1.0943	1.15023	0.915021	1.04784	1.09545	0.934783	1.08037	1.03263	1.07165	30	Arg	Thr	444
Arg444Trp	1.0421	0.993566	1.11397	0.951197	1.05159	1.48495	0.981407	1.11136	1.01783	1.03258	1.26827	1.04638	33	Arg	Trp	444
Arg444Tyr	0.949263	1.02994	0.937558	0.836022	0.815808	1.02309	1.04664	0.951188	0.989601	0.88679	0.919451	0.998912	39	Arg	Tyr	444
Arg444Val	0.932516	0.891847	1.03635	1.23875	0.945421	1.032	0.954023	1.12154	0.912182	1.13755	0.988712	1.03778	40	Arg	Val	444
Arg462Ala	1.47453	1.29353	2.21654	2.22589	2.5048	2.01949	1.87301	1.70722	1.38403	2.22122	2.26215	1.79012	46	Arg	Ala	462
Arg462Asn	1.01701	1.22524	2.01858	1.28824	1.51782	1.08642	1.12084	1.31988	1.12113	1.65341	1.30212	1.22036	37	Arg	Asn	462
Arg462Asp	1.35632	1.16727	2.00101	1.6287	1.72309	1.4805	1.38514	1.38991	1.26179	1.81486	1.6018	1.38753	17	Arg	Asp	462
Arg462Cys	1.07504	1.18597	0.993957	1.09558	1.08225	1.23118	0.791059	1.13783	1.13051	1.04477	1.15672	0.964442	20	Arg	Cys	462
Arg462Gln	1.10531	1.05595	1.61169	1.1899	1.35226	1.30211	1.35649	1.45631	1.08063	1.40079	1.32719	1.4064	45	Arg	Gln	462
Arg462Glu	1.27034	1.13771	1.55975	1.49414	1.34087	1.36269	1.42614	1.15579	1.20402	1.52695	1.35178	1.29097	36	Arg	Glu	462
Arg462Gly	1.43699	1.60614	1.65377	2.22663	1.09164	1.45475	1.41004	1.75426	1.52157	1.9402	1.27319	1.58215	19	Arg	Gly	462
Arg462His	1.12329	1.02451	0.968446	1.48732	0.719446	0.948508	1.00032	1.13585	1.0739	1.22788	0.833977	1.06808	17	Arg	His	462
Arg462Ile	1.11557	1.18264	2.31178	1.735	1.86063	1.8982	1.50003	1.4877	1.14911	2.02339	1.87942	1.49386	24	Arg	Ile	462
Arg462Leu	1.04121	1.11187	1.01491	0.966881	0.765343	1.0792	1.34034	1.42264	1.07654	0.990896	0.922273	1.38149	37	Arg	Leu	462
Arg462Lys	1.12881	1.13724	1.80163	1.41227	1.31379	1.43888	1.68181	1.60565	1.13302	1.60695	1.37634	1.64373	33	Arg	Lys	462
Arg462Met	1.12912	1.04118	0.828532	1.19303	0.97641	1.23849	0.873327	1.16937	1.08515	1.01078	1.10745	1.02135	45	Arg	Met	462
Arg462Phe	0.95267	0.974329	1.16879	1.06932	1.12282	1.1232	0.97587	0.925553	0.9635	1.11905	1.12301	0.950711	38	Arg	Phe	462
Arg462Pro	1.3373	1.19158	2.66129	2.14977	3.06367	1.74304	1.52614	1.55828	1.26444	2.40553	2.40336	1.54221	28	Arg	Pro	462
Arg462Ser	1.10702	0.94055	1.82639	1.80376	1.6334	1.59348	1.35033	1.4469	1.02378	1.81508	1.61344	1.39862	32	Arg	Ser	462
Arg462Ter	0.670367	0.777383	0.612997	0.827572	0.518393	1.02121	0.968078	1.07081	0.723875	0.720284	0.769803	1.01944	25	Arg	Ter	462
Arg462Thr	1.31661	1.32811	2.19182	2.07375	2.58973	1.7464	1.38111	1.45005	1.32236	2.13279	2.16806	1.41558	31	Arg	Thr	462
Arg462Trp	1.30452	0.990795	1.43777	1.00811	0.911345	0.970538	1.12405	1.27731	1.14766	1.22294	0.940941	1.20068	32	Arg	Trp	462
Arg462Tyr	1.23509	1.11972	0.806595	0.729708	0.679356	0.953734	1.22683	1.10508	1.1774	0.768152	0.816545	1.16596	22	Arg	Tyr	462
Arg462Val	1.18135	1.15923	1.48078	1.53359	1.66701	1.74229	1.24614	1.41467	1.17029	1.50718	1.70465	1.3304	33	Arg	Val	462
Arg509Ala	0.987883	1.0465	1.49735	1.25635	2.11591	1.64157	1.21667	1.11735	1.01719	1.37685	1.87874	1.16701	31	Arg	Ala	509
Arg509Asn	0.857936	0.764166	0.65749	0.808942	0.465759	0.81658	0.954612	1.06722	0.811051	0.733216	0.641169	1.01092	42	Arg	Asn	509
Arg509Asp	0.999784	1.02214	0.521087	0.449409	0.342208	0.957982	1.06486	1.07227	1.01096	0.485248	0.650095	1.06856	33	Arg	Asp	509
Arg509Cys	0.938574	0.85653	0.535576	0.705792	0.49356	0.712438	0.897668	0.91711	0.897552	0.620684	0.602999	0.907389	36	Arg	Cys	509
Arg509Gln	1.02196	0.877088	0.670289	0.470335	0.421207	0.71502	0.889043	0.826465	0.949525	0.570312	0.568114	0.857754	50	Arg	Gln	509
Arg509Glu	1.19357	0.824498	0.851026	0.549742	0.328713	0.780052	1.14998	0.849653	1.00903	0.700384	0.554382	0.999817	27	Arg	Glu	509
Arg509Gly	1.12011	1.08252	1.19386	1.17662	1.10685	1.60304	1.08283	1.20096	1.10131	1.18524	1.35494	1.14189	47	Arg	Gly	509
Arg509His	0.95644	0.85462	0.615898	0.900222	0.40699	0.80674	0.88431	1.05974	0.90553	0.75806	0.606865	0.972025	56	Arg	His	509
Arg509Ile	1.0333	0.819505	0.526536	0.347502	0.323838	0.581775	1.06881	0.788093	0.926401	0.437019	0.452806	0.928453	27	Arg	Ile	509
Arg509Leu	0.88329	0.895244	0.549992	0.278089	0.615877	0.661102	0.709397	0.790871	0.889267	0.414041	0.63849	0.750134	22	Arg	Leu	509
Arg509Lys	1.30462	0.852742	0.764546	0.743257	0.567932	0.859094	0.907101	0.879908	1.07868	0.753902	0.713513	0.893505	36	Arg	Lys	509
Arg509Met	0.99288	0.955993	0.806114	0.574354	0.489856	0.551715	1.06112	0.720709	0.974436	0.690234	0.520786	0.890915	32	Arg	Met	509
Arg509Phe	0.818562	0.729329	0.4298	0.472316	0.286654	0.604185	0.990944	0.893155	0.773945	0.451058	0.44542	0.94205	34	Arg	Phe	509
Arg509Pro	1.07141	1.04563	0.89059	0.719447	0.701867	0.895515	1.05692	0.957141	1.05852	0.805018	0.798691	1.00703	30	Arg	Pro	509
Arg509Ser	0.872522	0.782618	0.490962	0.425661	0.620845	0.616757	0.651229	0.813602	0.82757	0.458312	0.618801	0.732416	36	Arg	Ser	509
Arg509Ter	0.778955	0.8763	0.672823	0.529867	0.723842	0.783677	0.696954	0.776082	0.827627	0.601345	0.75376	0.736518	31	Arg	Ter	509
Arg509Thr	0.836539	0.749705	0.402966	0.525492	0.369957	0.569601	0.580026	0.686297	0.793122	0.464229	0.469779	0.633162	39	Arg	Thr	509
Arg509Trp	1.03183	0.911331	0.442842	0.429127	0.300412	0.8079	0.943632	0.869128	0.97158	0.435984	0.554156	0.90638	37	Arg	Trp	509
Arg509Tyr	1.01498	0.862886	0.663178	0.307307	0.365116	0.29551	0.682153	0.683129	0.938932	0.485243	0.330313	0.682641	33	Arg	Tyr	509
Arg509Val	0.763912	0.763826	0.402845	0.472103	0.502435	0.551408	0.816704	0.772839	0.763869	0.437474	0.526922	0.794771	42	Arg	Val	509
Arg671Asn	0.955362	1.07525	1.05185	1.47762	1.14394	1.5804	1.18597	1.25184	1.01531	1.26473	1.36217	1.21891	35	Arg	Asn	671
Arg671Asp	0.976313	0.968065	1.11872	1.01299	1.29633	1.09506	1.03602	1.06388	0.972189	1.06586	1.1957	1.04995	47	Arg	Asp	671
Arg671Cys	1.1221	1.02307	0.768172	0.73227	0.784605	0.860733	0.824028	1.11478	1.07259	0.750221	0.822669	0.969406	41	Arg	Cys	671
Arg671Gln	1.20452	1.2156	1.16635	0.984173	1.12171	1.25725	1.34312	1.28557	1.21006	1.07526	1.18948	1.31435	41	Arg	Gln	671
Arg671Glu	0.86077	0.872306	0.925249	1.15273	1.02227	1.51997	0.891391	1.21898	0.866538	1.03899	1.27112	1.05518	47	Arg	Glu	671
Arg671Gly	0.863347	0.849234	1.26203	3.94858	1.62901	2.07146	0.819645	1.06683	0.85629	2.6053	1.85024	0.943239	6	Arg	Gly	671
Arg671His	1.00381	0.901936	1.02888	1.23181	0.970399	1.12664	0.910595	0.992483	0.952873	1.13034	1.04852	0.951539	39	Arg	His	671
Arg671Ile	0.858807	0.963348	1.02754	1.04024	0.786595	1.04375	0.942901	0.974838	0.911078	1.03389	0.91517	0.958869	26	Arg	Ile	671
Arg671Leu	0.987606	1.09438	0.830491	1.51011	0.741126	2.21996	1.1011	1.18293	1.04099	1.1703	1.48054	1.14202	22	Arg	Leu	671
Arg671Lys	1.02423	1.00721	1.17119	0.966264	1.08675	1.15574	1.16661	1.08454	1.01572	1.06873	1.12125	1.12557	30	Arg	Lys	671
Arg671Met	1.03151	0.900676	0.873325	0.982451	0.901262	0.870598	1.00958	1.08299	0.966092	0.927888	0.88593	1.04628	42	Arg	Met	671
Arg671Phe	1.01723	1.03037	1.02264	0.966074	1.10281	1.11922	1.01004	0.860592	1.0238	0.994359	1.11102	0.935315	47	Arg	Phe	671
Arg671Pro	1.13346	1.26378	1.06627	1.0356	1.04895	1.11067	1.21711	1.05431	1.19862	1.05093	1.07981	1.13571	33	Arg	Pro	671
Arg671Ser	0.941681	1.17031	1.22045	1.25309	1.08952	1.0107	1.15223	1.38464	1.056	1.23677	1.05011	1.26843	31	Arg	Ser	671
Arg671Ter	1.03645	1.1065	0.926951	0.937575	0.799303	0.742368	0.950716	0.97432	1.07148	0.932263	0.770836	0.962518	31	Arg	Ter	671
Arg671Thr	0.915962	0.995009	0.894855	0.884856	1.00804	0.778773	0.930287	1.09935	0.955486	0.889856	0.893405	1.01482	48	Arg	Thr	671
Arg671Trp	0.977986	0.895724	0.98724	1.09328	0.907892	1.0311	1.28469	0.974103	0.936855	1.04026	0.969498	1.1294	36	Arg	Trp	671
Arg671Tyr	1.08715	1.01232	0.891624	1.07658	1.33603	1.07821	1.32339	1.18481	1.04974	0.984103	1.20712	1.2541	42	Arg	Tyr	671
Arg671Val	0.949562	1.0573	0.60088	0.566067	0.811419	0.828938	1.00253	0.97117	1.00343	0.583474	0.820178	0.98685	19	Arg	Val	671
Arg682Ala	0.920408	1.08422	0.956168	1.19181	1.06455	1.03361	1.024	1.16284	1.00231	1.07399	1.04908	1.09342	21	Arg	Ala	682
Arg682Asn	1.08256	1.23686	1.16153	0.92884	0.98518	1.0453	0.895018	0.983856	1.15971	1.04518	1.01524	0.939437	28	Arg	Asn	682
Arg682Asp	0.883725	1.04478	1.08652	0.998389	0.857005	0.917188	1.15849	1.23136	0.964254	1.04245	0.887097	1.19492	23	Arg	Asp	682
Arg682Cys	0.757651	0.805478	0.936206	1.42465	1.14555	1.10622	1.16879	0.9674	0.781564	1.18043	1.12589	1.06809	22	Arg	Cys	682
Arg682Gln	0.978471	1.00054	0.645204	0.833691	1.01494	0.739697	0.851494	0.834545	0.989505	0.739447	0.87732	0.84302	18	Arg	Gln	682
Arg682Glu	1.21118	1.13565	1.37005	1.44926	1.6596	1.3724	0.954979	0.873149	1.17342	1.40965	1.516	0.914064	22	Arg	Glu	682
Arg682Gly	0.928545	0.771326	1.06247	0.948124	0.885268	1.03618	0.971413	1.03591	0.849936	1.0053	0.960723	1.00366	24	Arg	Gly	682
Arg682His	1.03667	0.933624	1.10939	1.10712	1.04354	1.02647	1.16398	1.1835	0.985147	1.10825	1.035	1.17374	33	Arg	His	682
Arg682Ile	0.778715	0.916304	1.05114	0.990124	1.13697	1.67191	0.93418	1.08268	0.847509	1.02063	1.40444	1.00843	17	Arg	Ile	682
Arg682Leu	1.18137	1.13369	1.57831	1.29151	0.984993	1.06371	1.00517	0.849095	1.15753	1.43491	1.02435	0.927132	16	Arg	Leu	682
Arg682Lys	1.29625	1.31746	0.883699	1.35934	1.07234	1.12564	1.1896	1.30901	1.30685	1.12152	1.09899	1.24931	25	Arg	Lys	682
Arg682Met	1.25572	1.49016	0.991806	1.78227	1.2537	0.766292	2.22596	1.4855	1.37294	1.38704	1.00999	1.85573	16	Arg	Met	682
Arg682Phe	0.903906	1.10266	0.617669	1.78662	0.931502	0.877462	0.819109	1.04441	1.00328	1.20215	0.904482	0.93176	16	Arg	Phe	682
Arg682Pro	0.966677	1.1147	1.66678	1.00642	1.06945	1.56985	1.13802	1.19938	1.04069	1.3366	1.31965	1.1687	12	Arg	Pro	682
Arg682Ser	1.19749	1.14416	0.903199	0.923798	0.954832	0.849445	0.750569	1.15006	1.17082	0.913498	0.902139	0.950316	18	Arg	Ser	682
Arg682Ter	0.836719	0.950515	1.03348	0.598332	0.633595	1.09273	0.926133	0.727751	0.893617	0.815904	0.863164	0.826942	13	Arg	Ter	682
Arg682Thr	1.05551	0.95016	1.04143	0.956797	0.907744	1.44264	1.17991	1.00209	1.00284	0.999111	1.17519	1.091	27	Arg	Thr	682
Arg682Trp	0.899516	0.745586	1.15065	1.12748	1.02492	1.12558	1.18965	1.10498	0.822551	1.13906	1.07525	1.14732	28	Arg	Trp	682
Arg682Tyr	1.10743	1.13282	0.91041	0.866122	0.982087	1.25246	1.15919	1.01709	1.12013	0.888266	1.11727	1.08814	24	Arg	Tyr	682
Arg682Val	0.982275	1.00955	1.3769	1.69704	1.11668	1.32374	1.08074	1.06665	0.995913	1.53697	1.22021	1.0737	20	Arg	Val	682
Arg726Ala	0.757805	0.820295	0.559209	0.531838	0.433545	0.472676	0.875465	0.756692	0.78905	0.545523	0.45311	0.816078	29	Arg	Ala	726
Arg726Asn	1.05213	0.855047	0.44051	0.448879	0.290682	0.841481	0.64192	0.910324	0.95359	0.444694	0.566082	0.776122	25	Arg	Asn	726
Arg726Asp	0.727037	0.922218	0.486662	0.75291	0.396143	0.598378	0.77322	0.775166	0.824628	0.619786	0.497261	0.774193	34	Arg	Asp	726
Arg726Cys	0.774348	0.763729	0.673864	0.791453	0.475257	0.465323	0.831235	0.784572	0.769039	0.732658	0.47029	0.807904	47	Arg	Cys	726
Arg726Gln	0.8224	0.809761	0.673939	0.73222	0.584396	0.700719	0.916424	0.988607	0.816081	0.70308	0.642557	0.952515	37	Arg	Gln	726
Arg726Glu	0.833599	0.695909	0.629416	0.791367	0.355535	0.658827	0.683486	0.628577	0.764754	0.710392	0.507181	0.656031	35	Arg	Glu	726
Arg726Gly	0.955087	0.780163	0.54891	0.544159	0.448588	0.841018	0.855595	0.970101	0.867625	0.546535	0.644803	0.912848	35	Arg	Gly	726
Arg726His	1.0136	0.998059	0.453473	0.654701	0.724153	0.526311	0.930255	0.88045	1.00583	0.554087	0.625232	0.905353	28	Arg	His	726
Arg726Ile	0.672657	0.767803	0.304806	0.46529	0.316659	0.428497	0.555345	0.6956	0.72023	0.385048	0.372578	0.625473	29	Arg	Ile	726
Arg726Leu	0.800181	0.856433	0.443895	0.412358	0.359421	0.683749	0.586753	0.745243	0.828307	0.428126	0.521585	0.665998	32	Arg	Leu	726
Arg726Lys	1.11422	0.8945	1.00596	1.04841	1.21117	1.28813	1.43755	1.07004	1.00436	1.02719	1.24965	1.25379	31	Arg	Lys	726
Arg726Met	0.700673	0.792831	0.662904	0.594558	0.587165	0.729651	1.11097	0.776765	0.746752	0.628731	0.658408	0.943869	24	Arg	Met	726
Arg726Phe	1.04752	0.812879	0.433468	0.497762	0.40689	0.707401	1.01318	0.811469	0.930198	0.465615	0.557146	0.912323	41	Arg	Phe	726
Arg726Pro	0.806709	0.809916	0.56989	0.483096	0.413385	0.486303	0.797468	0.760216	0.808313	0.526493	0.449844	0.778842	33	Arg	Pro	726
Arg726Ser	0.701451	0.851413	0.826245	0.638686	0.543619	0.694443	1.04521	0.929138	0.776432	0.732465	0.619031	0.987172	37	Arg	Ser	726
Arg726Ter	0.927741	1.01904	0.459611	0.471875	0.381768	0.852592	0.83763	0.992459	0.973392	0.465743	0.61718	0.915044	33	Arg	Ter	726
Arg726Thr	0.78302	0.823536	0.750557	0.604813	0.55329	0.551608	0.939623	0.898967	0.803278	0.677685	0.552449	0.919295	26	Arg	Thr	726
Arg726Trp	0.891159	0.946485	0.73987	0.329428	0.812174	0.694938	0.63859	0.818006	0.918822	0.534649	0.753556	0.728298	31	Arg	Trp	726
Arg726Tyr	0.912446	0.961599	0.519384	0.514161	0.364806	0.456241	0.829332	0.860634	0.937023	0.516773	0.410524	0.844983	38	Arg	Tyr	726
Arg726Val	0.937564	0.966693	0.778471	0.658295	0.489316	0.924444	0.733224	1.01764	0.952129	0.718383	0.70688	0.875434	38	Arg	Val	726
Arg735Ala	1.1289	1.05508	2.05027	1.73013	1.80318	1.3771	1.42203	1.19036	1.09199	1.8902	1.59014	1.3062	17	Arg	Ala	735
Arg735Asn	1.14381	1.13064	1.76719	1.73278	1.50513	1.58619	1.11405	1.24691	1.13722	1.74999	1.54566	1.18048	26	Arg	Asn	735
Arg735Asp	1.14707	1.03944	1.51496	1.72871	1.86364	1.81478	1.29146	1.21536	1.09325	1.62183	1.83921	1.25341	29	Arg	Asp	735
Arg735Cys	0.997327	1.10504	1.61324	1.20427	1.6528	1.08301	1.342	1.22758	1.05118	1.40875	1.3679	1.28479	31	Arg	Cys	735
Arg735Gln	1.45072	1.14049	2.09661	1.555	1.92734	1.49788	1.40295	1.28942	1.2956	1.82581	1.71261	1.34618	35	Arg	Gln	735
Arg735Glu	1.15359	1.21537	1.66018	1.26534	1.39388	1.04381	1.39444	1.82649	1.18448	1.46276	1.21884	1.61046	20	Arg	Glu	735
Arg735Gly	1.03252	1.14942	1.45328	1.69423	1.77995	1.46788	1.37684	2.04455	1.09097	1.57375	1.62392	1.71069	22	Arg	Gly	735
Arg735His	1.20386	1.0708	1.22941	1.74714	1.50268	2.09649	1.53671	1.51256	1.13733	1.48828	1.79958	1.52464	17	Arg	His	735
Arg735Ile	1.12996	1.00147	1.74697	1.52288	1.61574	1.79054	1.29355	1.66878	1.06572	1.63492	1.70314	1.48116	21	Arg	Ile	735
Arg735Leu	1.24103	1.21144	1.44023	1.37602	1.70283	1.30142	1.52901	1.41416	1.22624	1.40812	1.50213	1.47159	35	Arg	Leu	735
Arg735Lys	1.48548	1.12614	2.20545	2.7704	2.77067	2.28836	1.4281	1.62343	1.30581	2.48792	2.52951	1.52577	25	Arg	Lys	735
Arg735Met	1.02012	1.07061	1.2761	1.13765	1.27303	1.19141	1.25346	0.995702	1.04537	1.20687	1.23222	1.12458	25	Arg	Met	735
Arg735Phe	1.14211	1.09298	1.17211	1.1533	1.18708	1.04729	1.10331	1.29135	1.11755	1.1627	1.11719	1.19733	33	Arg	Phe	735
Arg735Pro	1.25341	1.04214	1.47404	1.61251	1.39701	1.39821	1.40109	1.2632	1.14778	1.54327	1.39761	1.33215	29	Arg	Pro	735
Arg735Ser	1.11581	1.0134	1.87198	1.14119	1.9596	1.90989	1.524	1.61028	1.06461	1.50659	1.93475	1.56714	22	Arg	Ser	735
Arg735Ter	1.15299	0.993493	1.65171	1.3829	1.51541	1.72812	1.12893	1.13294	1.07324	1.51731	1.62176	1.13093	41	Arg	Ter	735
Arg735Thr	1.42565	1.15239	1.72158	2.00379	2.27438	1.7689	1.52832	1.95655	1.28902	1.86268	2.02164	1.74244	30	Arg	Thr	735
Arg735Trp	1.11485	1.08495	1.52008	1.08672	1.62278	1.09486	1.60807	1.14448	1.0999	1.3034	1.35882	1.37628	30	Arg	Trp	735
Arg735Tyr	1.04933	1.18119	1.82146	1.2931	1.87397	1.7558	1.29699	1.4675	1.11526	1.55728	1.81488	1.38225	21	Arg	Tyr	735
Arg735Val	1.0959	1.03652	1.63127	1.99631	2.0835	1.71964	1.24651	1.38764	1.06621	1.81379	1.90157	1.31707	32	Arg	Val	735
Asn581Ala	1.28891	1.30619	2.58453	2.56333	2.59331	2.04681	1.70385	2.02817	1.29755	2.57393	2.32006	1.86601	53	Asn	Ala	581
Asn581Arg	0.876166	0.872712	0.676687	0.89976	0.734909	1.17882	0.889177	0.997413	0.874439	0.788224	0.956866	0.943295	33	Asn	Arg	581
Asn581Asp	1.00645	1.04452	1.13194	1.12021	1.1884	1.09483	0.792863	0.961118	1.02548	1.12608	1.14162	0.87699	44	Asn	Asp	581
Asn581Cys	1.10753	1.09708	1.71511	1.73851	1.7314	1.88369	1.28205	1.5591	1.1023	1.72681	1.80755	1.42058	38	Asn	Cys	581
Asn581Gln	0.989838	1.05047	0.598226	0.670828	0.730759	0.690191	1.00311	1.10675	1.02015	0.634527	0.710475	1.05493	45	Asn	Gln	581
Asn581Glu	1.00465	1.10771	1.03332	1.22625	0.947553	1.23518	1.04908	1.31561	1.05618	1.12979	1.09137	1.18234	26	Asn	Glu	581
Asn581Gly	1.17064	1.20764	1.70421	1.66088	1.82408	1.72188	1.37171	1.36716	1.18914	1.68254	1.77298	1.36944	46	Asn	Gly	581
Asn581His	1.26078	1.21259	2.60109	2.91392	2.43153	2.0354	1.46419	1.49376	1.23668	2.7575	2.23346	1.47897	43	Asn	His	581
Asn581Ile	0.988044	1.17221	0.944409	0.906543	1.2935	1.18985	1.06278	1.33154	1.08013	0.925476	1.24167	1.19716	28	Asn	Ile	581
Asn581Leu	0.954462	0.858778	1.13088	0.902951	1.01574	1.05197	1.18848	1.09265	0.90662	1.01691	1.03385	1.14057	40	Asn	Leu	581
Asn581Lys	1.05367	0.958907	0.877512	1.56956	0.833915	1.50974	0.853212	0.961292	1.00629	1.22353	1.17183	0.907252	20	Asn	Lys	581
Asn581Met	0.91008	1.06098	1.46017	1.29177	1.3117	1.16664	0.831905	1.00792	0.985529	1.37597	1.23917	0.919912	24	Asn	Met	581
Asn581Phe	1.01754	1.0025	1.08346	1.11454	1.20297	1.56823	1.24036	1.13556	1.01002	1.099	1.3856	1.18796	46	Asn	Phe	581
Asn581Pro	1.09772	1.0301	1.18825	1.31751	1.92907	1.24798	1.02898	1.0835	1.06391	1.25288	1.58853	1.05624	42	Asn	Pro	581
Asn581Ser	1.14814	1.48734	2.28493	2.34589	2.39425	2.11728	1.83816	2.0963	1.31774	2.31541	2.25576	1.96723	34	Asn	Ser	581
Asn581Ter	0.806933	0.842498	0.938294	0.718301	1.07764	1.10867	1.03314	0.851762	0.824716	0.828298	1.09316	0.942449	38	Asn	Ter	581
Asn581Thr	1.17192	1.1494	1.76557	1.34963	1.63964	1.40594	1.70297	1.3962	1.16066	1.5576	1.52279	1.54958	33	Asn	Thr	581
Asn581Trp	0.915829	0.924979	1.48416	0.937482	1.04759	0.868641	1.04071	0.943188	0.920404	1.21082	0.958114	0.991951	51	Asn	Trp	581
Asn581Tyr	0.88292	0.996387	1.12936	1.03674	0.935554	1.15103	0.814206	0.963651	0.939654	1.08305	1.04329	0.888928	34	Asn	Tyr	581
Asn581Val	0.808959	0.895071	0.925175	0.863501	0.844348	0.849973	0.852042	1.14865	0.852015	0.894338	0.847161	1.00034	22	Asn	Val	581
Asp211Ala	1.11844	1.14289	1.20941	0.923472	1.20654	1.39374	1.61191	1.17014	1.13067	1.06644	1.30014	1.39103	7	Asp	Ala	211
Asp211Arg	1.31922	1.03385	0.910092	1.15988	1.15382	1.99894	1.08932	1.45146	1.17654	1.03498	1.57638	1.27039	7	Asp	Arg	211
Asp211Cys	1.26821	1.02299	0.83064	1.21838	1.02549	0.871445	1.1001	0.905634	1.1456	1.02451	0.948469	1.00287	8	Asp	Cys	211
Asp211Glu	0.75104	0.928009	0.960122	0.943008	0.948961	1.14769	0.680368	0.723384	0.839524	0.951565	1.04833	0.701876	13	Asp	Glu	211
Asp211Gly	1.01846	0.91432	0.991052	0.745289	1.01292	0.898396	0.756092	1.03137	0.966393	0.86817	0.955659	0.893731	5	Asp	Gly	211
Asp211His	0.881904	1.00306	1.24119	1.59164	0.955375	1.22938	0.892685	0.81662	0.942481	1.41641	1.09238	0.854653	7	Asp	His	211
Asp211Ile	1.04639	0.939043	0.604525	0.863202	0.938757	0.886954	0.772326	0.838084	0.992718	0.733864	0.912856	0.805205	10	Asp	Ile	211
Asp211Leu	0.995883	0.929473	0.942273	0.80451	1.03388	1.09119	1.22663	0.834185	0.962678	0.873392	1.06254	1.03041	17	Asp	Leu	211
Asp211Lys	0.893563	0.903445	1.46555	1.11115	1.31907	1.54842	1.6232	1.16129	0.898504	1.28835	1.43374	1.39224	9	Asp	Lys	211
Asp211Met	1.49066	0.969062	1.02567	0.949748	0.918766	1.44217	0.908948	1.11434	1.22986	0.987709	1.18047	1.01164	10	Asp	Met	211
Asp211Phe	0.670016	0.892805	0.826252	0.637246	0.660428	0.954444	1.04334	0.938614	0.78141	0.731749	0.807436	0.990978	7	Asp	Phe	211
Asp211Ser	0.986724	0.755286	1.03603	1.1895	0.826002	0.943259	1.0769	1.32902	0.871005	1.11276	0.88463	1.20296	9	Asp	Ser	211
Asp211Ter	0.798677	0.96948	1.07173	1.02474	0.778436	0.92966	0.819908	0.901959	0.884078	1.04823	0.854048	0.860933	11	Asp	Ter	211
Asp211Trp	0.810331	0.793194	0.517787	0.696702	0.625215	0.780166	0.736912	0.779681	0.801763	0.607244	0.70269	0.758296	5	Asp	Trp	211
Asp211Tyr	1.35135	1.36721	0.589603	0.873069	0.666834	0.575266	0.809787	1.09631	1.35928	0.731336	0.62105	0.953047	10	Asp	Tyr	211
Asp211Val	0.872152	1.01477	1.37666	0.70996	0.597386	0.848428	1.572	0.960776	0.943463	1.04331	0.722907	1.26639	5	Asp	Val	211
Asp385Ala	1.00283	0.963365	1.14614	1.0033	0.985092	0.983624	1.11176	1.1183	0.983096	1.07472	0.984358	1.11503	38	Asp	Ala	385
Asp385Arg	1.00012	1.07908	0.8621	0.747079	0.958973	0.874933	1.4677	1.33882	1.0396	0.80459	0.916953	1.40326	33	Asp	Arg	385
Asp385Asn	1.08663	1.11668	1.01739	1.22453	0.954141	1.11434	1.1254	1.02331	1.10165	1.12096	1.03424	1.07435	27	Asp	Asn	385
Asp385Cys	1.29208	1.13164	0.958952	0.983202	0.919995	0.803431	1.73318	1.26012	1.21186	0.971077	0.861713	1.49665	29	Asp	Cys	385
Asp385Gln	1.1375	1.03172	1.13555	0.906686	0.920114	1.05705	0.929237	0.992005	1.08461	1.02112	0.98858	0.960621	42	Asp	Gln	385
Asp385Glu	1.13113	1.02019	1.21188	1.23926	1.0016	1.30951	1.05189	1.33833	1.07566	1.22557	1.15555	1.19511	46	Asp	Glu	385
Asp385Gly	0.927132	1.01283	1.23639	1.12591	0.778221	0.81618	0.895281	1.00728	0.969984	1.18115	0.797201	0.951283	24	Asp	Gly	385
Asp385His	1.01642	1.20781	1.14733	0.978268	1.18212	0.991207	1.07668	1.10533	1.11211	1.0628	1.08666	1.09101	31	Asp	His	385
Asp385Ile	1.04832	1.20452	0.999008	0.914957	0.964434	0.884168	1.33129	1.56388	1.12642	0.956982	0.924301	1.44758	44	Asp	Ile	385
Asp385Leu	0.89234	1.0373	1.24766	1.23852	1.19511	0.944344	0.991437	0.985887	0.96482	1.24309	1.06973	0.988662	31	Asp	Leu	385
Asp385Lys	0.997301	0.952535	1.23054	1.10107	1.15659	1.18517	1.12002	0.948872	0.974918	1.1658	1.17088	1.03445	40	Asp	Lys	385
Asp385Met	0.830757	1.03011	1.71955	1.03922	1.35621	1.04085	1.02306	1.11383	0.930431	1.37939	1.19853	1.06845	24	Asp	Met	385
Asp385Phe	0.974296	0.995059	1.09064	0.885703	1.02211	1.0223	0.879542	1.06238	0.984677	0.988173	1.02221	0.970959	36	Asp	Phe	385
Asp385Pro	1.00519	1.07703	0.988749	0.844663	0.960862	1.23841	1.03433	1.12841	1.04111	0.916706	1.09963	1.08137	41	Asp	Pro	385
Asp385Ser	1.0256	0.922469	0.845616	1.17764	0.932787	0.927574	1.00373	1.15214	0.974036	1.01163	0.930181	1.07793	30	Asp	Ser	385
Asp385Ter	0.814987	0.717381	0.745794	0.659851	0.470938	0.701584	0.721879	0.629664	0.766184	0.702822	0.586261	0.675772	39	Asp	Ter	385
Asp385Thr	1.04319	0.970161	1.03915	1.08319	1.14099	1.07944	1.11213	1.08256	1.00667	1.06117	1.11022	1.09734	39	Asp	Thr	385
Asp385Trp	0.951178	0.684136	0.872294	1.19455	1.02791	1.11171	0.736243	0.986746	0.817657	1.03342	1.06981	0.861495	48	Asp	Trp	385
Asp385Tyr	0.993038	1.14717	1.14132	0.968049	1.12385	1.13744	1.54601	1.31814	1.0701	1.05468	1.13064	1.43207	22	Asp	Tyr	385
Asp385Val	0.994861	1.20767	1.14419	1.16105	1.14001	1.23536	1.16432	1.05933	1.10127	1.15262	1.18768	1.11182	42	Asp	Val	385
Asp449Ala	0.82222	0.757704	1.22692	0.882947	0.7689	1.29797	0.921072	0.92235	0.789962	1.05494	1.03343	0.921711	27	Asp	Ala	449
Asp449Arg	0.82397	0.936586	0.58906	0.662029	0.457289	0.595628	1.07501	0.919776	0.880278	0.625545	0.526458	0.997394	30	Asp	Arg	449
Asp449Asn	1.02697	0.853699	0.716336	0.654475	0.637922	0.577818	1.04169	1.01162	0.940336	0.685405	0.60787	1.02666	43	Asp	Asn	449
Asp449Cys	1.09245	1.11829	1.00642	1.29272	0.848317	1.06581	1.2781	0.98042	1.10537	1.14957	0.957063	1.12926	35	Asp	Cys	449
Asp449Gln	1.07043	1.01078	1.08784	0.840104	1.01018	0.997665	1.18232	1.09939	1.04061	0.963971	1.00392	1.14085	44	Asp	Gln	449
Asp449Glu	1.157	1.10162	1.92122	2.04965	2.3632	2.13001	1.57028	1.50767	1.12931	1.98544	2.2466	1.53897	42	Asp	Glu	449
Asp449Gly	1.1623	1.04262	1.15088	1.01267	0.639281	1.24713	1.16329	1.2769	1.10246	1.08178	0.943207	1.2201	30	Asp	Gly	449
Asp449His	1.1052	1.15401	1.03135	1.25048	0.990574	1.26199	1.0207	1.13923	1.1296	1.14091	1.12628	1.07996	40	Asp	His	449
Asp449Ile	0.827759	0.840638	1.05578	1.62834	0.804135	1.45575	1.01065	0.928512	0.834198	1.34206	1.12994	0.969581	25	Asp	Ile	449
Asp449Leu	0.964848	0.959272	0.669324	0.616038	0.587766	0.875169	0.963204	0.954478	0.96206	0.642681	0.731467	0.958841	29	Asp	Leu	449
Asp449Lys	0.960088	1.02863	0.619289	0.488957	0.544034	0.747259	0.886984	0.988384	0.994358	0.554123	0.645647	0.937684	40	Asp	Lys	449
Asp449Met	1.06627	0.909127	0.922441	1.00494	0.75754	0.663692	0.942425	1.10429	0.987698	0.963689	0.710616	1.02336	33	Asp	Met	449
Asp449Phe	1.09409	1.01448	0.992389	1.19751	0.784751	1.34444	0.916024	1.08708	1.05428	1.09495	1.0646	1.00155	29	Asp	Phe	449
Asp449Pro	0.975756	0.957996	0.912961	0.859473	0.970163	1.4262	1.25575	1.22637	0.966876	0.886217	1.19818	1.24106	30	Asp	Pro	449
Asp449Ser	0.966705	0.966338	1.172	0.78581	0.98466	0.828962	0.903762	1.11734	0.966522	0.978908	0.906811	1.01055	19	Asp	Ser	449
Asp449Ter	0.833414	0.741145	0.433273	0.425825	0.339463	0.443998	0.933356	0.762446	0.78728	0.429549	0.39173	0.847901	34	Asp	Ter	449
Asp449Thr	1.13248	1.08752	1.34858	0.854691	1.00195	0.88577	1.46246	1.07357	1.11	1.10164	0.943861	1.26802	35	Asp	Thr	449
Asp449Trp	1.34445	1.17909	3.05605	2.86773	3.37744	2.38557	1.8102	1.86568	1.26177	2.96189	2.88151	1.83794	43	Asp	Trp	449
Asp449Tyr	1.15707	1.23495	1.80228	1.33422	1.34809	1.4229	1.64949	1.49061	1.19601	1.56825	1.38549	1.57005	32	Asp	Tyr	449
Asp449Val	0.854926	0.774037	0.941043	0.7879	0.737366	1.05107	1.20891	1.11588	0.814482	0.864471	0.89422	1.1624	42	Asp	Val	449
Asp587Ala	1.28322	1.24849	1.90216	1.52225	1.7103	1.39642	1.63324	1.7292	1.26585	1.71221	1.55336	1.68122	34	Asp	Ala	587
Asp587Arg	1.12956	1.20874	2.44408	2.02036	2.40917	2.19221	1.61584	1.33339	1.16915	2.23222	2.30069	1.47461	32	Asp	Arg	587
Asp587Asn	1.29094	1.05962	1.86628	2.15527	2.14764	2.12794	1.55426	1.72314	1.17528	2.01077	2.13779	1.6387	16	Asp	Asn	587
Asp587Cys	0.95986	1.07315	1.48638	1.75575	2.02225	1.9011	1.4231	1.17431	1.01651	1.62106	1.96168	1.29871	19	Asp	Cys	587
Asp587Gln	1.239	1.06414	1.93623	1.48267	1.67821	1.8118	1.33665	1.55286	1.15157	1.70945	1.745	1.44475	35	Asp	Gln	587
Asp587Glu	1.04012	0.826837	0.966391	1.29261	0.968301	1.78412	0.9835	1.08185	0.93348	1.1295	1.37621	1.03268	31	Asp	Glu	587
Asp587Gly	1.59202	1.15245	1.75326	1.66885	2.08959	1.56968	1.53267	1.7622	1.37224	1.71106	1.82963	1.64744	35	Asp	Gly	587
Asp587His	1.18675	1.04391	2.05971	2.0669	1.9876	1.98845	1.57692	1.53293	1.11533	2.0633	1.98803	1.55492	27	Asp	His	587
Asp587Ile	1.30568	1.19769	2.55711	2.18711	2.08586	2.17793	1.44312	1.6743	1.25168	2.37211	2.13189	1.55871	33	Asp	Ile	587
Asp587Leu	1.2792	1.17368	1.66888	1.43037	1.76354	1.84509	1.37102	1.29069	1.22644	1.54962	1.80432	1.33085	35	Asp	Leu	587
Asp587Lys	1.25432	1.11431	1.85835	2.00103	1.83342	1.48122	1.34263	1.38611	1.18432	1.92969	1.65732	1.36437	32	Asp	Lys	587
Asp587Met	1.05256	0.999169	1.48254	1.17248	1.62439	1.3554	1.29634	1.2218	1.02586	1.32751	1.48989	1.25907	34	Asp	Met	587
Asp587Phe	1.28172	1.27944	1.85384	3.1314	2.54858	2.30737	1.42414	1.40523	1.28058	2.49262	2.42797	1.41469	36	Asp	Phe	587
Asp587Pro	0.944694	0.803417	0.938087	0.701672	0.925831	0.766572	1.0461	1.06047	0.874056	0.81988	0.846202	1.05328	32	Asp	Pro	587
Asp587Ser	1.12149	1.34594	1.72424	1.48814	1.69072	1.86652	1.39333	1.43105	1.23371	1.60619	1.77862	1.41219	35	Asp	Ser	587
Asp587Ter	1.04439	0.976173	1.03743	0.754151	0.96454	1.00803	0.931604	1.02322	1.01028	0.895793	0.986287	0.97741	31	Asp	Ter	587
Asp587Thr	1.05706	1.1561	1.86084	1.56658	1.88656	2.06218	1.34746	1.52772	1.10658	1.71371	1.97437	1.43759	39	Asp	Thr	587
Asp587Trp	1.16852	1.43003	1.94877	2.18268	2.30634	2.33485	1.28573	1.47275	1.29928	2.06572	2.3206	1.37924	40	Asp	Trp	587
Asp587Tyr	1.26287	1.25251	2.02841	1.45999	1.64789	1.56642	1.3465	1.48907	1.25769	1.7442	1.60716	1.41778	26	Asp	Tyr	587
Asp587Val	1.21376	1.22035	1.61483	1.61962	1.5825	1.73666	1.41011	1.66843	1.21705	1.61722	1.65958	1.53927	40	Asp	Val	587
Asp594Ala	0.95862	0.944026	1.28631	0.965829	0.953338	1.2694	1.18867	1.10952	0.951323	1.12607	1.11137	1.14909	45	Asp	Ala	594
Asp594Arg	1.02358	0.950613	0.73792	0.906576	0.597666	0.818249	0.878867	1.06733	0.987096	0.822248	0.707957	0.9731	36	Asp	Arg	594
Asp594Asn	0.851202	1.06663	0.878447	1.01626	0.956141	0.899502	1.43697	1.08308	0.958916	0.947352	0.927821	1.26003	38	Asp	Asn	594
Asp594Cys	0.973545	0.951937	0.906502	0.9684	0.534333	1.18783	0.772894	0.958848	0.962741	0.937451	0.861083	0.865871	40	Asp	Cys	594
Asp594Gln	0.986767	1.05297	0.948695	0.915035	1.06069	0.900616	1.04625	0.975262	1.01987	0.931865	0.980651	1.01076	37	Asp	Gln	594
Asp594Glu	1.49873	0.993042	0.838988	1.15167	0.941832	1.04822	1.3069	1.36248	1.24588	0.995329	0.995025	1.33469	34	Asp	Glu	594
Asp594Gly	0.945572	0.941925	0.942499	1.11156	0.7938	1.12133	1.1733	1.05009	0.943748	1.02703	0.957563	1.11169	35	Asp	Gly	594
Asp594His	0.967388	0.996894	1.09085	0.842142	0.659911	0.926931	0.900136	1.09947	0.982141	0.966496	0.793421	0.999802	28	Asp	His	594
Asp594Ile	0.985663	0.904167	0.641557	0.596102	0.603805	0.67723	0.891745	0.81238	0.944915	0.618829	0.640517	0.852063	40	Asp	Ile	594
Asp594Leu	0.88746	0.812045	0.713159	0.90991	0.551189	0.606115	0.833753	0.878893	0.849753	0.811535	0.578652	0.856323	43	Asp	Leu	594
Asp594Lys	1.13018	0.965502	1.00032	1.23944	0.986801	0.959096	1.09729	1.19206	1.04784	1.11988	0.972948	1.14468	37	Asp	Lys	594
Asp594Met	0.916541	0.882217	1.25092	0.930073	0.823868	0.901928	1.03918	0.994934	0.899379	1.0905	0.862898	1.01705	48	Asp	Met	594
Asp594Phe	0.926279	0.946838	1.04537	0.94084	0.915147	1.17968	1.13067	0.994459	0.936558	0.993103	1.04741	1.06256	39	Asp	Phe	594
Asp594Pro	0.661812	0.747132	0.479291	0.661763	0.554925	0.448371	0.657436	0.834367	0.704472	0.570527	0.501648	0.745901	34	Asp	Pro	594
Asp594Ser	1.0872	0.958611	0.913627	1.00602	0.841278	0.850391	0.814664	1.04016	1.0229	0.959826	0.845834	0.927411	35	Asp	Ser	594
Asp594Ter	0.975668	0.789615	1.05777	0.867755	0.818079	0.922965	1.05346	1.33657	0.882642	0.962761	0.870522	1.19501	46	Asp	Ter	594
Asp594Thr	0.87611	1.01898	0.888354	0.847178	0.75904	1.20699	1.311	1.20162	0.947546	0.867766	0.983015	1.25631	33	Asp	Thr	594
Asp594Trp	1.07786	1.01545	1.5351	0.873753	1.21649	0.97918	1.36586	1.48952	1.04666	1.20443	1.09784	1.42769	30	Asp	Trp	594
Asp594Tyr	0.90327	0.802021	0.598755	0.784317	0.666318	0.664775	0.962977	0.914715	0.852645	0.691536	0.665546	0.938846	42	Asp	Tyr	594
Asp594Val	0.855045	0.978711	0.696197	0.689925	0.495063	0.448196	1.08277	0.985845	0.916878	0.693061	0.471629	1.03431	28	Asp	Val	594
Gln257Ala	1.1347	0.971997	0.652541	1.21844	0.79547	1.70086	0.738899	1.20852	1.05335	0.935488	1.24817	0.973711	7	Gln	Ala	257
Gln257Arg	1.15473	1.16747	2.91258	3.22174	3.80219	3.35703	1.58956	1.86691	1.1611	3.06716	3.57961	1.72824	6	Gln	Arg	257
Gln257Asn	1.44343	1.27738	1.04044	0.801316	0.805893	0.698782	1.11583	1.31088	1.3604	0.920878	0.752338	1.21336	12	Gln	Asn	257
Gln257Asp	1.05555	1.11468	1.08838	0.654175	0.627853	0.855692	0.552999	1.15614	1.08511	0.871275	0.741773	0.854569	5	Gln	Asp	257
Gln257Cys	1.3204	1.14926	1.27805	1.23861	0.928653	0.872598	1.44295	0.975558	1.23483	1.25833	0.900626	1.20925	17	Gln	Cys	257
Gln257Glu	1.84057	1.345	1.57762	1.33817	1.27001	1.0674	1.45319	1.61551	1.59278	1.45789	1.1687	1.53435	6	Gln	Glu	257
Gln257Gly	1.40595	1.2614	1.5832	1.20883	1.26922	1.7339	1.37604	1.81872	1.33367	1.39602	1.50156	1.59738	9	Gln	Gly	257
Gln257His	0.76745	0.850494	1.59113	0.925457	1.29069	1.54247	1.01811	0.788844	0.808972	1.25829	1.41658	0.903474	9	Gln	His	257
Gln257Ile	1.01022	1.12929	1.63478	2.11394	1.9301	2.06788	1.49784	1.44187	1.06975	1.87436	1.99899	1.46985	9	Gln	Ile	257
Gln257Met	1.04103	1.1743	0.867455	0.864605	0.762449	1.62592	1.67735	1.25376	1.10766	0.86603	1.19418	1.46555	9	Gln	Met	257
Gln257Phe	1.00195	1.02472	1.89371	2.05468	1.75831	1.42646	1.38928	1.47872	1.01333	1.97419	1.59238	1.434	11	Gln	Phe	257
Gln257Pro	1.27097	1.42981	4.92386	2.93993	5.59568	3.05487	2.8612	2.50113	1.35039	3.9319	4.32527	2.68116	8	Gln	Pro	257
Gln257Ser	1.06272	0.909084	0.873686	0.739836	0.695534	1.50058	1.29236	0.923754	0.985904	0.806761	1.09806	1.10806	10	Gln	Ser	257
Gln257Ter	1.0538	1.00383	0.902296	0.87451	0.845745	0.685274	0.730802	0.82834	1.02882	0.888403	0.76551	0.779571	15	Gln	Ter	257
Gln257Thr	1.11165	0.950751	0.724979	0.86699	0.948648	0.642148	0.729392	1.43415	1.0312	0.795985	0.795398	1.08177	10	Gln	Thr	257
Gln257Trp	1.81821	1.4756	2.17694	1.80066	1.58572	1.85183	1.5134	1.61933	1.6469	1.9888	1.71878	1.56637	7	Gln	Trp	257
Gln257Tyr	0.749969	0.959666	1.29495	1.42583	1.20776	1.16796	1.0224	0.909209	0.854818	1.36039	1.18786	0.965806	11	Gln	Tyr	257
Gln257Val	1.13385	1.06305	2.02881	1.02619	2.07603	1.27239	1.08248	1.40957	1.09845	1.5275	1.67421	1.24602	10	Gln	Val	257
Gln262Ala	1.21445	1.14373	2.39926	1.83865	1.65379	1.88355	1.25309	1.63644	1.17909	2.11895	1.76867	1.44476	6	Gln	Ala	262
Gln262Arg	1.18875	1.0024	4.10505	2.56724	3.8787	2.64779	1.85169	1.35692	1.09557	3.33614	3.26325	1.6043	5	Gln	Arg	262
Gln262Asn	0.83777	1.28713	1.49638	1.72873	1.72304	1.61158	1.33393	1.25489	1.06245	1.61256	1.66731	1.29441	9	Gln	Asn	262
Gln262Asp	1.46293	1.34844	1.19996	1.35321	1.41951	1.48983	1.255	1.66448	1.40569	1.27658	1.45467	1.45974	15	Gln	Asp	262
Gln262Glu	0.908298	0.869397	0.678675	1.02199	1.20494	1.74771	0.947165	0.931977	0.888848	0.850332	1.47632	0.939571	9	Gln	Glu	262
Gln262Gly	1.14063	1.22091	1.65104	2.18338	1.89924	2.01084	1.35839	1.6618	1.18077	1.91721	1.95504	1.5101	12	Gln	Gly	262
Gln262His	1.63168	1.04383	1.35239	1.71588	1.38553	1.38122	1.07791	1.51286	1.33776	1.53414	1.38338	1.29539	8	Gln	His	262
Gln262Ile	1.17545	0.925573	1.30044	1.96159	1.5971	0.727063	1.21897	1.30008	1.05051	1.63102	1.16208	1.25952	6	Gln	Ile	262
Gln262Leu	0.836352	0.875733	0.878634	0.928689	0.946494	0.804405	0.973008	0.99789	0.856043	0.903661	0.87545	0.985449	7	Gln	Leu	262
Gln262Lys	2.49964	2.05204	2.89864	2.51668	3.32763	2.71445	2.97836	4.54818	2.27584	2.70766	3.02104	3.76327	6	Gln	Lys	262
Gln262Met	1.1769	1.0259	2.28635	1.62904	1.95487	1.6449	1.82954	1.91976	1.1014	1.95769	1.79989	1.87465	10	Gln	Met	262
Gln262Ser	1.10422	1.07969	1.7501	1.71176	1.71723	1.00741	1.2065	1.43661	1.09195	1.73093	1.36232	1.32155	10	Gln	Ser	262
Gln262Ter	0.899631	1.04293	1.2572	0.94036	0.893734	1.18254	1.06339	0.790436	0.971283	1.09878	1.03814	0.926911	17	Gln	Ter	262
Gln262Thr	1.38809	1.33456	1.14527	0.772924	1.0255	0.822672	1.29318	1.31374	1.36132	0.959096	0.924088	1.30346	8	Gln	Thr	262
Gln262Trp	1.27514	1.02616	2.2557	2.31606	1.79069	1.20594	1.45019	1.00988	1.15065	2.28588	1.49832	1.23004	15	Gln	Trp	262
Gln262Tyr	1.15088	1.12105	1.59244	1.85096	1.27385	1.29181	1.00217	1.56926	1.13597	1.7217	1.28283	1.28572	6	Gln	Tyr	262
Gln262Val	1.02867	0.925308	1.55311	1.41468	1.28826	1.8524	1.28571	1.55927	0.976988	1.48389	1.57033	1.42249	11	Gln	Val	262
Gln456Ala	0.983236	0.927701	0.841526	0.734611	0.606607	0.665458	0.827824	0.843966	0.955469	0.788068	0.636033	0.835895	37	Gln	Ala	456
Gln456Arg	1.03024	0.840783	0.706874	0.823756	0.701221	0.784655	0.757639	0.784504	0.935509	0.765315	0.742938	0.771071	30	Gln	Arg	456
Gln456Asn	0.783039	0.924592	0.890108	1.26259	0.729653	0.633685	0.942796	0.831796	0.853816	1.07635	0.681669	0.887296	24	Gln	Asn	456
Gln456Asp	1.32041	1.04557	0.949081	0.759901	0.741776	0.727715	1.07609	1.15103	1.18299	0.854491	0.734745	1.11356	29	Gln	Asp	456
Gln456Cys	0.917126	0.838527	0.743356	0.558169	1.07909	0.504873	1.02077	0.94506	0.877826	0.650762	0.791979	0.982917	24	Gln	Cys	456
Gln456Glu	1.05442	0.904489	1.12385	0.936437	0.980299	0.866211	1.06611	0.948257	0.979454	1.03014	0.923255	1.00718	25	Gln	Glu	456
Gln456Gly	0.976513	0.989827	0.924096	0.74686	0.576425	0.795749	0.846513	0.960794	0.98317	0.835478	0.686087	0.903653	32	Gln	Gly	456
Gln456His	1.10889	1.2381	0.922959	1.41527	1.33116	0.884049	1.18346	1.2621	1.17349	1.16911	1.10761	1.22278	21	Gln	His	456
Gln456Ile	1.01355	0.814253	0.619706	0.690098	0.658618	0.464515	0.964832	0.975536	0.9139	0.654902	0.561566	0.970184	34	Gln	Ile	456
Gln456Leu	0.778045	0.748354	0.777173	0.605228	0.61433	0.841386	0.817361	0.827775	0.763199	0.6912	0.727858	0.822568	32	Gln	Leu	456
Gln456Lys	1.03443	1.04621	0.740851	1.08212	1.04714	1.65465	1.1893	1.19989	1.04032	0.911483	1.35089	1.1946	27	Gln	Lys	456
Gln456Met	0.87565	0.768539	0.640381	0.485838	0.619737	0.671002	0.735376	0.573132	0.822095	0.56311	0.645369	0.654254	22	Gln	Met	456
Gln456Phe	0.957463	0.924783	0.974466	0.717588	0.624832	0.494834	1.052	1.29923	0.941123	0.846027	0.559833	1.17562	36	Gln	Phe	456
Gln456Pro	0.899608	0.775209	0.623371	0.914426	0.631761	0.431482	0.824791	0.769597	0.837408	0.768899	0.531622	0.797194	29	Gln	Pro	456
Gln456Ser	0.953905	1.02654	0.852668	1.00194	0.804891	0.947828	0.911855	0.98546	0.990224	0.927306	0.87636	0.948657	21	Gln	Ser	456
Gln456Ter	1.16012	1.04265	0.767053	0.687679	0.568167	0.773574	0.882478	0.970293	1.10139	0.727366	0.67087	0.926385	44	Gln	Ter	456
Gln456Thr	0.94229	0.809255	0.665445	0.525232	0.5202	0.650509	0.658572	0.806733	0.875772	0.595339	0.585354	0.732652	18	Gln	Thr	456
Gln456Trp	0.780602	0.886489	0.545539	0.451791	0.404319	0.555026	0.907289	1.13132	0.833546	0.498665	0.479673	1.0193	28	Gln	Trp	456
Gln456Tyr	0.880747	0.902853	0.626166	0.572349	0.497447	0.880903	0.85425	0.864841	0.8918	0.599258	0.689175	0.859546	31	Gln	Tyr	456
Gln456Val	0.870977	0.847237	0.555522	0.599995	0.493532	0.543641	0.666958	0.860034	0.859107	0.577758	0.518586	0.763496	31	Gln	Val	456
Gln609Ala	1.17791	1.16277	1.12849	0.988814	1.16386	0.885383	1.02558	1.13513	1.17034	1.05865	1.02462	1.08035	34	Gln	Ala	609
Gln609Arg	0.906967	0.980487	0.808745	0.835274	0.839006	0.88329	1.40237	1.1671	0.943727	0.822009	0.861148	1.28474	33	Gln	Arg	609
Gln609Asn	0.8125	0.758616	0.742197	0.821028	0.809231	0.789794	0.803134	0.954907	0.785558	0.781613	0.799512	0.879021	32	Gln	Asn	609
Gln609Asp	1.0338	0.85169	1.21312	1.43334	1.60668	1.06012	1.17618	0.934629	0.942744	1.32323	1.3334	1.05541	28	Gln	Asp	609
Gln609Cys	1.04109	1.2691	0.956118	0.759112	1.05395	0.948982	1.25547	0.979112	1.15509	0.857615	1.00147	1.11729	35	Gln	Cys	609
Gln609Glu	1.18138	1.07817	1.76796	1.20542	1.44536	1.39282	1.4356	1.36085	1.12977	1.48669	1.41909	1.39823	39	Gln	Glu	609
Gln609Gly	1.05353	1.09546	0.714219	0.802328	0.8158	0.750997	0.990843	1.08079	1.0745	0.758273	0.783398	1.03582	34	Gln	Gly	609
Gln609His	1.20164	1.35147	1.65146	1.07296	1.45369	1.4605	1.08387	1.17798	1.27656	1.36221	1.45709	1.13092	30	Gln	His	609
Gln609Ile	1.01435	1.1482	1.14434	1.12567	1.4252	1.51416	1.45242	1.30886	1.08127	1.135	1.46968	1.38064	27	Gln	Ile	609
Gln609Leu	1.20597	1.19522	1.9669	1.62125	1.53244	1.41004	1.17232	1.20879	1.2006	1.79407	1.47124	1.19055	28	Gln	Leu	609
Gln609Lys	1.16457	1.00792	0.998106	1.28058	1.14163	0.983539	1.08306	1.17196	1.08625	1.13934	1.06258	1.12751	40	Gln	Lys	609
Gln609Met	0.74615	0.920433	0.960791	0.648968	0.708956	0.923516	0.871255	0.830694	0.833291	0.804879	0.816236	0.850974	23	Gln	Met	609
Gln609Phe	1.24319	1.1555	1.1987	1.40035	1.29637	1.10634	1.13012	1.05998	1.19935	1.29952	1.20135	1.09505	17	Gln	Phe	609
Gln609Pro	1.11344	1.02491	1.2028	1.17598	1.14943	1.31406	1.15005	1.21979	1.06918	1.18939	1.23175	1.18492	23	Gln	Pro	609
Gln609Ser	0.993503	0.965719	1.24635	1.0874	1.30074	1.17534	1.17498	1.21413	0.979611	1.16688	1.23804	1.19455	27	Gln	Ser	609
Gln609Ter	0.896536	0.892694	1.06397	1.00737	0.900764	0.987245	0.840478	0.936159	0.894615	1.03567	0.944004	0.888318	41	Gln	Ter	609
Gln609Thr	1.16517	1.1773	1.81995	1.18694	1.45248	1.28527	1.24905	1.24145	1.17124	1.50344	1.36887	1.24525	35	Gln	Thr	609
Gln609Trp	1.1166	1.05569	1.39313	1.54815	1.21037	1.71546	0.894924	1.21767	1.08614	1.47064	1.46291	1.0563	33	Gln	Trp	609
Gln609Tyr	1.05666	0.96659	1.13606	0.603273	0.875649	1.42309	0.933817	1.21071	1.01163	0.869668	1.14937	1.07227	17	Gln	Tyr	609
Gln609Val	1.39951	1.02635	1.57659	1.08597	1.21784	1.27307	1.3767	1.11534	1.21293	1.33128	1.24545	1.24602	26	Gln	Val	609
Gln636Ala	0.991211	0.970573	0.839991	0.698694	0.801275	1.13909	1.06875	0.82876	0.980892	0.769343	0.970182	0.948757	33	Gln	Ala	636
Gln636Arg	0.951685	0.802272	0.844866	0.930531	0.824617	0.68813	0.887624	0.92704	0.876979	0.887699	0.756373	0.907332	30	Gln	Arg	636
Gln636Asn	0.868586	0.972634	0.93883	1.05875	0.831839	0.928111	0.907581	0.95494	0.92061	0.998787	0.879975	0.93126	33	Gln	Asn	636
Gln636Asp	0.805051	0.863886	0.841475	0.640403	0.6499	0.8474	0.886197	0.86127	0.834469	0.740939	0.74865	0.873734	47	Gln	Asp	636
Gln636Cys	0.742503	0.885363	0.850392	0.596352	0.606891	0.865407	0.712613	0.910014	0.813933	0.723372	0.736149	0.811313	44	Gln	Cys	636
Gln636Glu	1.05705	1.2255	1.33904	1.22419	0.98124	1.2397	0.952061	1.22217	1.14128	1.28162	1.11047	1.08711	39	Gln	Glu	636
Gln636Gly	0.877178	0.894584	0.854076	0.768553	0.757046	0.954692	0.905992	0.808406	0.885881	0.811315	0.855869	0.857199	37	Gln	Gly	636
Gln636His	0.882969	0.963007	0.864772	0.83165	0.870431	1.09248	1.13279	1.2551	0.922988	0.848211	0.981455	1.19395	42	Gln	His	636
Gln636Ile	0.79952	0.904178	0.584842	0.649766	0.424296	0.495249	0.862029	0.778493	0.851849	0.617304	0.459773	0.820261	32	Gln	Ile	636
Gln636Leu	0.843276	0.80351	0.62622	0.784548	0.624606	0.876423	0.812539	0.942149	0.823393	0.705384	0.750514	0.877344	60	Gln	Leu	636
Gln636Lys	0.913292	0.82679	0.752548	0.638435	0.750009	0.473973	0.736509	0.990123	0.870041	0.695492	0.611991	0.863316	24	Gln	Lys	636
Gln636Met	1.05064	0.832901	0.693379	0.535585	0.570542	0.794484	0.727318	0.867681	0.941769	0.614482	0.682513	0.797499	32	Gln	Met	636
Gln636Phe	0.966428	0.861509	0.754674	0.776422	0.614325	0.870809	0.790314	1.00407	0.913969	0.765548	0.742567	0.897193	32	Gln	Phe	636
Gln636Pro	0.811557	0.903114	0.735706	0.648459	0.708652	0.866933	0.844698	1.14574	0.857335	0.692082	0.787792	0.995218	33	Gln	Pro	636
Gln636Ser	0.954212	0.881915	0.689585	0.969669	0.621601	0.641771	0.736942	1.05357	0.918064	0.829627	0.631686	0.895257	41	Gln	Ser	636
Gln636Ter	0.948844	0.906262	0.819098	1.02247	0.805953	0.96544	1.08652	0.985483	0.927553	0.920784	0.885697	1.036	46	Gln	Ter	636
Gln636Thr	0.979475	1.02555	0.892032	0.853172	0.861228	0.749229	0.753291	1.03209	1.00251	0.872602	0.805229	0.892688	24	Gln	Thr	636
Gln636Tyr	1.07817	0.915518	0.675052	0.700936	0.753019	0.849669	0.974995	0.920585	0.996843	0.687994	0.801344	0.94779	49	Gln	Tyr	636
Gln636Val	1.13437	1.05279	0.671967	0.596775	0.680181	0.81512	1.04405	0.9876	1.09358	0.634371	0.747651	1.01583	40	Gln	Val	636
Glu26Ala	0.713661	0.814554	0.880646	1.08963	0.725805	1.8915	1.09523	0.991263	0.764107	0.98514	1.30865	1.04324	5	Glu	Ala	26
Glu26Arg	0.881255	0.866385	0.770601	0.874181	0.931101	1.00692	0.916465	1.08019	0.87382	0.822391	0.969013	0.998325	13	Glu	Arg	26
Glu26Asn	0.872206	0.981514	0.901524	0.750619	0.953252	0.671552	1.01655	0.747192	0.92686	0.826071	0.812402	0.881869	6	Glu	Asn	26
Glu26Asp	0.957723	1.05216	1.11124	1.07827	0.951138	1.00686	1.28984	0.912006	1.00494	1.09475	0.978999	1.10093	16	Glu	Asp	26
Glu26Cys	1.11445	0.782871	1.05453	0.794032	0.558825	0.696784	0.782277	1.05861	0.948662	0.92428	0.627804	0.920445	8	Glu	Cys	26
Glu26Gln	1.22138	0.879352	0.953579	1.39848	1.08412	0.982018	1.82547	1.98514	1.05037	1.17603	1.03307	1.90531	12	Glu	Gln	26
Glu26Gly	0.953305	1.17541	1.20296	0.936878	0.947838	1.28331	0.865573	0.93754	1.06436	1.06992	1.11558	0.901557	8	Glu	Gly	26
Glu26His	0.842778	0.746276	0.704352	0.885722	0.762546	1.09661	0.760414	1.04844	0.794527	0.795037	0.929578	0.904425	15	Glu	His	26
Glu26Ile	0.98731	0.718174	1.14544	1.45119	1.06575	1.14675	1.33845	1.251	0.852742	1.29832	1.10625	1.29472	14	Glu	Ile	26
Glu26Leu	0.812341	0.884554	1.33254	0.905043	0.915131	0.836778	1.06615	1.18037	0.848447	1.11879	0.875955	1.12326	12	Glu	Leu	26
Glu26Lys	0.880051	0.96959	0.952362	0.841898	0.896579	1.2729	0.660264	1.04993	0.92482	0.89713	1.08474	0.855099	18	Glu	Lys	26
Glu26Met	1.26459	0.676436	1.03072	0.950507	1.11286	0.999314	0.976223	0.788945	0.970512	0.990611	1.05609	0.882584	7	Glu	Met	26
Glu26Phe	1.24412	0.841432	0.861199	0.57347	0.644772	0.79154	0.740372	0.951499	1.04278	0.717335	0.718156	0.845936	5	Glu	Phe	26
Glu26Pro	0.775908	0.790118	0.770868	0.609411	0.687806	1.29126	0.616818	0.778426	0.783013	0.690139	0.989535	0.697622	9	Glu	Pro	26
Glu26Ter	1.10359	0.972239	1.44789	1.20824	1.34829	1.47485	0.824815	1.07096	1.03792	1.32806	1.41157	0.947886	11	Glu	Ter	26
Glu26Thr	0.882466	0.770465	0.678218	1.06317	0.961585	0.790596	0.670346	0.903067	0.826466	0.870696	0.876091	0.786707	11	Glu	Thr	26
Glu26Trp	0.84125	0.905256	0.783975	0.708236	0.59429	0.719253	0.994699	0.805953	0.873253	0.746106	0.656771	0.900326	12	Glu	Trp	26
Glu26Tyr	1.2362	0.681683	0.596323	0.82657	0.850887	0.796237	0.646618	0.79317	0.958942	0.711447	0.823562	0.719894	5	Glu	Tyr	26
Glu26Val	0.850542	0.84434	0.999776	1.05247	1.04325	0.884451	0.928346	0.928343	0.847441	1.02612	0.963852	0.928345	11	Glu	Val	26
Glu501Ala	1.09396	1.03472	1.00912	1.18535	0.940104	1.18709	1.01314	1.10272	1.06434	1.09724	1.0636	1.05793	23	Glu	Ala	501
Glu501Arg	1.03375	0.880353	1.27208	1.04982	1.10246	1.30594	1.11396	1.01074	0.95705	1.16095	1.2042	1.06235	45	Glu	Arg	501
Glu501Asn	0.98418	0.980288	0.652064	0.843592	0.683783	0.787681	0.811338	0.904985	0.982234	0.747828	0.735732	0.858162	41	Glu	Asn	501
Glu501Asp	0.984017	0.817306	0.747143	0.703302	0.533045	0.787135	0.875306	1.02448	0.900661	0.725223	0.66009	0.949895	33	Glu	Asp	501
Glu501Cys	1.1483	0.941062	1.76357	1.71791	1.52362	1.36094	1.11396	1.2681	1.04468	1.74074	1.44228	1.19103	36	Glu	Cys	501
Glu501Gln	1.0704	0.941351	0.83718	0.8049	0.7705	0.774244	1.13036	1.11212	1.00588	0.82104	0.772372	1.12124	33	Glu	Gln	501
Glu501Gly	0.810618	0.838514	0.995519	0.865277	0.740664	0.864631	0.914251	0.942086	0.824566	0.930398	0.802647	0.928168	37	Glu	Gly	501
Glu501His	0.929154	0.983029	1.10124	0.921719	0.831732	1.1787	1.11828	0.988532	0.956092	1.01148	1.00521	1.0534	43	Glu	His	501
Glu501Ile	1.03508	1.03949	1.51351	1.30781	1.28944	1.26681	1.21067	1.21888	1.03728	1.41066	1.27812	1.21478	34	Glu	Ile	501
Glu501Leu	0.975949	0.898894	1.06941	1.27625	0.985566	0.980562	1.20813	0.963234	0.937421	1.17283	0.983064	1.08568	44	Glu	Leu	501
Glu501Lys	1.22332	1.13874	1.75701	1.3439	1.50601	1.58304	1.12178	1.36875	1.18103	1.55045	1.54453	1.24527	33	Glu	Lys	501
Glu501Met	0.898678	0.901881	1.43539	1.04122	1.37261	1.08498	1.02552	0.950891	0.90028	1.23831	1.2288	0.988203	33	Glu	Met	501
Glu501Phe	0.86789	0.896942	1.08775	0.844898	0.86151	0.768204	1.02721	1.02215	0.882416	0.966323	0.814857	1.02468	48	Glu	Phe	501
Glu501Pro	0.987112	1.21755	1.94461	1.89107	2.16194	1.79828	1.31163	1.50807	1.10233	1.91784	1.98011	1.40985	29	Glu	Pro	501
Glu501Ser	0.901904	1.05864	1.16932	1.2037	0.929644	1.12763	1.33427	1.17738	0.98027	1.18651	1.02864	1.25582	41	Glu	Ser	501
Glu501Ter	0.789102	0.786821	0.500204	0.454862	0.504401	0.739876	0.899582	0.891251	0.787962	0.477533	0.622138	0.895416	44	Glu	Ter	501
Glu501Thr	1.23524	1.14212	1.6037	1.64879	1.76532	1.82829	1.30317	1.43534	1.18868	1.62625	1.7968	1.36926	37	Glu	Thr	501
Glu501Trp	1.26107	1.17771	1.57375	1.54926	1.31368	1.09056	1.18066	1.24563	1.21939	1.5615	1.20212	1.21315	41	Glu	Trp	501
Glu501Tyr	1.20092	1.1245	1.07861	1.16157	0.944568	1.18248	1.37596	1.40135	1.16271	1.12009	1.06352	1.38865	32	Glu	Tyr	501
Glu501Val	1.15645	1.00622	1.93004	1.44468	1.43191	1.73303	1.18059	1.25352	1.08133	1.68736	1.58247	1.21706	44	Glu	Val	501
Glu586Ala	1.35164	1.20337	2.00676	1.91721	1.69101	1.902	1.33977	1.41553	1.2775	1.96198	1.79651	1.37765	39	Glu	Ala	586
Glu586Arg	1.24402	1.60649	3.76785	3.67339	4.25276	3.19832	2.41791	2.97656	1.42526	3.72062	3.72554	2.69724	43	Glu	Arg	586
Glu586Asn	0.853785	1.01417	2.6988	1.99552	2.35634	2.58605	1.36137	1.67723	0.933979	2.34716	2.47119	1.5193	24	Glu	Asn	586
Glu586Asp	1.23395	0.872316	0.806017	0.652394	0.813121	0.723039	0.967964	0.974264	1.05313	0.729206	0.76808	0.971114	36	Glu	Asp	586
Glu586Cys	1.33973	1.18601	2.88549	2.18794	2.66105	2.15009	1.56959	2.09397	1.26287	2.53672	2.40557	1.83178	29	Glu	Cys	586
Glu586Gln	1.43568	1.3207	2.98904	2.42695	2.38163	1.91521	1.67668	1.6864	1.37819	2.70799	2.14842	1.68154	32	Glu	Gln	586
Glu586Gly	1.1525	1.44626	1.73348	1.30419	1.44662	1.4694	1.28303	1.49777	1.29938	1.51884	1.45801	1.3904	33	Glu	Gly	586
Glu586His	1.28563	1.28474	1.8974	1.95181	2.04869	2.1116	1.71663	1.87407	1.28518	1.92461	2.08015	1.79535	31	Glu	His	586
Glu586Ile	1.21262	1.17572	1.72834	1.94881	1.58019	1.52621	1.29636	1.29181	1.19417	1.83858	1.5532	1.29409	25	Glu	Ile	586
Glu586Leu	1.31032	1.31116	3.34041	3.02109	3.94788	3.39076	2.0161	2.00613	1.31074	3.18075	3.66932	2.01112	47	Glu	Leu	586
Glu586Lys	1.71731	1.53802	3.43826	3.53368	3.3511	2.83772	1.85736	2.20022	1.62766	3.48597	3.09441	2.02879	25	Glu	Lys	586
Glu586Met	1.36059	1.37166	2.95574	2.81348	2.97824	2.64762	1.80001	2.12378	1.36613	2.88461	2.81293	1.9619	18	Glu	Met	586
Glu586Phe	1.41214	1.43885	2.85823	1.80796	2.60317	1.83705	1.70021	1.76663	1.4255	2.3331	2.22011	1.73342	18	Glu	Phe	586
Glu586Pro	0.936983	0.883235	0.704421	0.578015	0.547359	0.705366	0.877534	0.634888	0.910109	0.641218	0.626363	0.756211	33	Glu	Pro	586
Glu586Ser	1.11172	1.09868	1.5608	1.31517	1.73972	1.78205	1.22833	1.34256	1.1052	1.43799	1.76089	1.28544	22	Glu	Ser	586
Glu586Ter	1.06353	1.00234	1.10147	1.12808	0.843063	1.04286	1.14863	0.995141	1.03294	1.11478	0.942962	1.07189	21	Glu	Ter	586
Glu586Thr	1.07922	1.03829	1.85619	1.42294	1.4382	1.09804	1.00011	1.41088	1.05876	1.63957	1.26812	1.2055	30	Glu	Thr	586
Glu586Trp	1.043	1.0189	2.05798	1.49979	1.95138	1.60971	1.28447	1.32162	1.03095	1.77889	1.78055	1.30304	40	Glu	Trp	586
Glu586Tyr	1.34912	1.4145	2.20291	2.51248	2.39271	1.80229	1.69131	1.85116	1.38181	2.35769	2.0975	1.77123	30	Glu	Tyr	586
Glu586Val	1.27959	1.38604	1.74108	1.46046	1.65164	1.4903	1.36304	1.52878	1.33282	1.60077	1.57097	1.44591	43	Glu	Val	586
Glu695Ala	1.06582	1.01262	1.64135	1.80682	1.66232	1.62659	1.18634	1.45451	1.03922	1.72409	1.64446	1.32042	33	Glu	Ala	695
Glu695Arg	1.34424	1.18959	2.41158	2.36628	2.81892	2.03265	1.48881	1.79962	1.26692	2.38893	2.42579	1.64421	33	Glu	Arg	695
Glu695Asn	1.24833	1.16128	1.45726	1.63657	1.92754	1.40629	1.09378	1.37174	1.2048	1.54691	1.66691	1.23276	26	Glu	Asn	695
Glu695Asp	0.985472	0.98257	0.962847	0.79835	0.832232	0.814696	1.03428	0.974702	0.984021	0.880598	0.823464	1.00449	31	Glu	Asp	695
Glu695Cys	1.02599	1.10583	1.41959	1.5846	1.24813	1.67817	1.00337	1.46632	1.06591	1.5021	1.46315	1.23485	31	Glu	Cys	695
Glu695Gln	1.28534	1.12507	1.64553	1.78238	1.57733	1.32145	1.21169	1.23194	1.2052	1.71395	1.44939	1.22182	32	Glu	Gln	695
Glu695Gly	1.26782	1.09643	1.55309	1.72561	1.68258	1.59742	1.18371	1.42612	1.18212	1.63935	1.64	1.30492	31	Glu	Gly	695
Glu695His	1.10107	1.04847	1.62149	1.6823	1.55233	1.39348	1.35931	1.24742	1.07477	1.6519	1.47291	1.30337	29	Glu	His	695
Glu695Ile	1.04564	1.20704	2.09837	1.63055	1.86991	1.88366	1.40602	1.11682	1.12634	1.86446	1.87678	1.26142	28	Glu	Ile	695
Glu695Leu	1.58163	1.31302	1.89004	2.11699	2.03215	1.61298	1.86679	1.97719	1.44733	2.00351	1.82257	1.92199	26	Glu	Leu	695
Glu695Lys	1.53148	1.50276	2.96873	2.72687	3.0764	2.30412	2.14761	2.09571	1.51712	2.8478	2.69026	2.12166	35	Glu	Lys	695
Glu695Met	0.961015	0.887987	1.59718	1.78661	1.49323	1.49991	1.09772	0.967343	0.924501	1.6919	1.49657	1.03253	31	Glu	Met	695
Glu695Phe	0.996642	0.977258	1.19914	1.08141	1.77712	1.21452	1.32985	1.43725	0.98695	1.14028	1.49582	1.38355	38	Glu	Phe	695
Glu695Pro	0.941183	1.05203	1.80313	1.94462	2.00038	2.25459	1.10417	1.3764	0.996608	1.87388	2.12748	1.24028	26	Glu	Pro	695
Glu695Ser	1.06082	1.16805	1.60263	1.83041	1.49894	1.44355	1.3127	1.3019	1.11444	1.71652	1.47124	1.3073	41	Glu	Ser	695
Glu695Ter	0.988899	0.917368	0.796566	0.697592	0.739025	0.927123	0.82886	0.912703	0.953133	0.747079	0.833074	0.870782	34	Glu	Ter	695
Glu695Thr	1.06496	1.03965	1.57866	1.187	1.65149	1.41377	1.46165	1.29946	1.05231	1.38283	1.53263	1.38056	27	Glu	Thr	695
Glu695Trp	1.10905	1.10882	1.99245	1.56609	2.00486	1.85754	1.51332	1.36234	1.10894	1.77927	1.9312	1.43783	27	Glu	Trp	695
Glu695Tyr	1.07476	1.18408	1.19756	1.08129	1.2561	1.24045	1.02231	1.23246	1.12942	1.13942	1.24828	1.12739	29	Glu	Tyr	695
Glu695Val	1.38341	1.14991	1.36176	1.13976	1.45195	1.60087	1.26306	1.30451	1.26666	1.25076	1.52641	1.28379	27	Glu	Val	695
Glu80Ala	1.05773	1.02241	0.737408	0.816201	0.85658	0.873303	0.803287	1.04772	1.04007	0.776804	0.864942	0.925501	13	Glu	Ala	80
Glu80Arg	1.16335	1.1786	0.885883	0.880006	1.03083	1.05685	2.67235	1.69406	1.17097	0.882945	1.04384	2.1832	9	Glu	Arg	80
Glu80Asn	0.923056	0.684357	1.18002	0.674586	0.999334	0.98229	0.836403	1.0542	0.803707	0.927302	0.990812	0.945304	12	Glu	Asn	80
Glu80Asp	1.21082	1.19771	0.825784	0.925711	0.566121	0.788573	1.03774	0.786488	1.20426	0.875748	0.677347	0.912113	10	Glu	Asp	80
Glu80Cys	0.708724	0.842884	0.742543	0.563908	0.824666	1.65182	0.737867	0.886336	0.775804	0.653226	1.23824	0.812102	7	Glu	Cys	80
Glu80Gln	0.948299	0.839367	0.822264	0.447964	0.730461	0.64431	0.92338	0.843076	0.893833	0.635114	0.687386	0.883228	8	Glu	Gln	80
Glu80Gly	0.827879	0.814272	0.641069	0.7369	0.871407	0.654189	0.802001	0.684361	0.821076	0.688985	0.762798	0.743181	6	Glu	Gly	80
Glu80His	0.91493	1.03418	1.59902	1.09109	0.894063	0.82827	1.19809	1.14997	0.974553	1.34506	0.861166	1.17403	8	Glu	His	80
Glu80Ile	0.907636	0.89029	0.51955	0.58198	0.879331	0.768491	0.832097	0.988541	0.898963	0.550765	0.823911	0.910319	7	Glu	Ile	80
Glu80Lys	1.19103	0.909148	1.17493	1.30531	1.3419	1.26938	1.59164	1.21541	1.05009	1.24012	1.30564	1.40353	6	Glu	Lys	80
Glu80Met	0.724901	0.845113	0.801014	0.736593	0.584304	1.37482	1.05075	0.903299	0.785007	0.768804	0.979561	0.977026	14	Glu	Met	80
Glu80Phe	0.701538	0.798934	0.628744	0.745681	0.815319	0.771778	0.598206	0.693387	0.750236	0.687213	0.793549	0.645797	11	Glu	Phe	80
Glu80Pro	0.999348	0.833042	0.601693	0.786744	0.620725	0.640327	0.821928	1.07196	0.916195	0.694219	0.630526	0.946944	8	Glu	Pro	80
Glu80Ter	1.12413	1.18281	0.917738	0.73744	0.744344	0.8841	0.869172	1.20668	1.15347	0.827589	0.814222	1.03792	6	Glu	Ter	80
Glu80Thr	1.32327	0.807825	0.896486	0.903986	0.87425	0.424261	1.32134	0.875828	1.06555	0.900236	0.649255	1.09858	8	Glu	Thr	80
Glu80Trp	0.877153	0.884308	0.770861	1.71752	0.978253	0.99468	0.820467	0.777505	0.88073	1.24419	0.986466	0.798986	7	Glu	Trp	80
Glu80Tyr	0.952498	0.801189	0.899494	0.952906	0.817488	1.62878	0.736555	0.934021	0.876844	0.9262	1.22314	0.835288	10	Glu	Tyr	80
Glu80Val	0.720844	0.853799	0.704555	0.635088	0.893255	0.787572	0.725285	0.856001	0.787321	0.669822	0.840414	0.790643	11	Glu	Val	80
Gly189Ala	1.12887	0.893583	0.998187	1.4591	0.966727	1.76359	1.07291	1.32176	1.01123	1.22864	1.36516	1.19733	9	Gly	Ala	189
Gly189Arg	1.21416	0.840149	0.987141	0.576864	0.646191	0.741874	0.748765	1.29482	1.02715	0.782002	0.694032	1.02179	6	Gly	Arg	189
Gly189Asn	0.943198	1.0149	0.935612	0.872922	0.659204	0.693033	1.00234	0.970394	0.97905	0.904267	0.676119	0.98637	10	Gly	Asn	189
Gly189Asp	0.704421	0.948857	1.0823	1.0087	1.04089	0.906257	0.942045	1.01109	0.826639	1.0455	0.973576	0.976569	9	Gly	Asp	189
Gly189Cys	1.14499	0.91601	1.20562	1.28851	0.830978	1.50686	0.904561	1.45728	1.0305	1.24707	1.16892	1.18092	5	Gly	Cys	189
Gly189Gln	1.27246	0.949103	1.06645	0.698441	0.815965	1.00556	0.8131	0.9898	1.11078	0.882445	0.910761	0.90145	8	Gly	Gln	189
Gly189Glu	0.986062	0.880708	0.624952	0.794204	0.721299	0.477901	1.02799	1.1872	0.933385	0.709578	0.5996	1.10759	6	Gly	Glu	189
Gly189His	0.780805	0.81611	0.746509	0.458347	0.646368	0.613788	0.845967	0.846705	0.798457	0.602428	0.630078	0.846336	12	Gly	His	189
Gly189Ile	0.462578	0.985462	1.20501	0.966377	0.901882	0.683973	0.754558	0.80012	0.72402	1.08569	0.792927	0.777339	6	Gly	Ile	189
Gly189Leu	0.819525	0.72368	1.36985	1.31857	0.868273	0.999715	0.693954	0.788165	0.771602	1.34421	0.933994	0.741059	10	Gly	Leu	189
Gly189Met	0.729151	0.706081	2.02447	0.888168	1.6407	0.866223	1.38973	0.783158	0.717616	1.45632	1.25346	1.08644	5	Gly	Met	189
Gly189Phe	0.816512	0.934469	0.57922	0.532936	0.57827	0.244713	1.14299	0.802525	0.875491	0.556078	0.411491	0.972755	5	Gly	Phe	189
Gly189Pro	0.870959	0.761604	0.45629	0.675663	0.623861	0.728381	0.871297	0.822773	0.816282	0.565976	0.676121	0.847035	9	Gly	Pro	189
Gly189Ser	0.7346	1.13835	1.0151	0.891997	1.14264	0.787156	0.881428	0.836022	0.936474	0.953548	0.964897	0.858725	9	Gly	Ser	189
Gly189Ter	0.94944	0.726904	0.825742	0.693921	1.00531	0.92501	0.917998	0.897366	0.838172	0.759831	0.965158	0.907682	8	Gly	Ter	189
Gly189Thr	1.19666	1.27783	0.732004	0.492137	0.73887	0.725992	1.18393	0.964156	1.23725	0.61207	0.732431	1.07404	7	Gly	Thr	189
Gly189Trp	0.950992	0.889815	0.998865	0.606344	0.748711	0.725151	0.884177	0.680898	0.920403	0.802604	0.736931	0.782537	14	Gly	Trp	189
Gly189Tyr	1.02767	0.91307	0.413728	0.486	0.750225	0.359992	1.11256	1.13605	0.970372	0.449864	0.555108	1.1243	5	Gly	Tyr	189
Gly189Val	0.897559	0.940804	1.05547	0.947417	1.17007	0.528418	1.50295	0.957349	0.919182	1.00145	0.849246	1.23015	13	Gly	Val	189
Gly258Ala	1.34255	0.9528	1.08141	1.5856	1.31037	1.55486	1.10229	0.870122	1.14767	1.3335	1.43262	0.986204	11	Gly	Ala	258
Gly258Arg	1.52738	1.62994	7.17145	7.90849	8.11663	8.67128	3.815	4.5232	1.57866	7.53997	8.39395	4.1691	7	Gly	Arg	258
Gly258Asp	1.53032	1.49308	4.53241	5.45801	5.29895	4.80486	2.86772	3.20388	1.5117	4.99521	5.05191	3.0358	10	Gly	Asp	258
Gly258Cys	1.41628	1.56723	3.17173	2.63704	3.48197	3.06923	2.08107	2.40879	1.49175	2.90439	3.2756	2.24493	7	Gly	Cys	258
Gly258Gln	1.93833	1.3076	6.25448	5.29669	7.84344	5.67181	3.44094	2.8249	1.62296	5.77559	6.75763	3.13292	5	Gly	Gln	258
Gly258Glu	1.80841	1.68016	6.18096	6.60735	6.83705	5.62774	3.44552	3.41981	1.74429	6.39416	6.2324	3.43267	11	Gly	Glu	258
Gly258His	2.01209	1.85948	9.24547	6.29543	8.4555	5.50207	4.46168	4.33837	1.93579	7.77045	6.97879	4.40003	12	Gly	His	258
Gly258Ile	1.08314	1.99528	5.65031	5.37051	6.969	7.6986	3.67221	3.11699	1.53921	5.51041	7.3338	3.3946	10	Gly	Ile	258
Gly258Leu	1.78431	1.84697	6.73537	5.65307	7.05512	4.65165	2.83422	2.71988	1.81564	6.19422	5.85338	2.77705	10	Gly	Leu	258
Gly258Lys	1.79846	1.38809	5.44581	8.2487	6.96502	8.88286	3.71191	4.77628	1.59327	6.84725	7.92394	4.24409	6	Gly	Lys	258
Gly258Met	1.26015	1.85892	5.51593	5.97712	6.23989	5.93994	3.28127	3.42746	1.55954	5.74653	6.08991	3.35436	6	Gly	Met	258
Gly258Phe	1.59947	1.57072	7.46272	5.5508	8.123	5.72335	3.33177	3.29166	1.58509	6.50676	6.92317	3.31172	10	Gly	Phe	258
Gly258Pro	2.20413	1.96575	6.52901	5.01668	7.11227	5.29599	3.75863	4.38994	2.08494	5.77284	6.20413	4.07428	11	Gly	Pro	258
Gly258Ter	0.92265	0.939808	0.791168	1.10572	1.07585	0.839375	1.17233	1.0558	0.931229	0.948444	0.957613	1.11407	14	Gly	Ter	258
Gly258Trp	1.96563	1.77795	6.66351	4.772	6.36887	4.47761	3.6147	4.0887	1.87179	5.71776	5.42324	3.8517	12	Gly	Trp	258
Gly258Tyr	1.66845	1.62035	5.35709	4.93644	6.06835	5.26668	3.20331	3.49969	1.6444	5.14676	5.66751	3.3515	12	Gly	Tyr	258
Gly258Val	1.61373	1.35827	5.83376	7.02452	8.1245	6.72234	2.85648	3.82971	1.486	6.42914	7.42342	3.34309	14	Gly	Val	258
Gly464Ala	1.66006	1.45087	3.87356	3.40254	4.03771	3.86734	2.50102	2.33619	1.55546	3.63805	3.95253	2.4186	36	Gly	Ala	464
Gly464Arg	1.27208	1.1382	2.19023	2.16354	2.30986	2.13752	1.27364	1.40615	1.20514	2.17689	2.22369	1.3399	49	Gly	Arg	464
Gly464Asn	1.55786	1.46967	3.12322	3.76649	3.50439	3.27493	2.24513	2.51859	1.51377	3.44486	3.38966	2.38186	20	Gly	Asn	464
Gly464Asp	1.39743	1.31297	3.59691	3.5768	3.55791	3.49324	2.24652	1.85368	1.3552	3.58685	3.52557	2.0501	41	Gly	Asp	464
Gly464Cys	1.40524	1.35413	3.43473	3.0689	3.29869	2.98616	1.85486	2.01529	1.37968	3.25181	3.14242	1.93507	54	Gly	Cys	464
Gly464Glu	1.4326	1.3658	4.27228	3.89386	4.3705	3.62753	2.44602	2.80994	1.3992	4.08307	3.99901	2.62798	57	Gly	Glu	464
Gly464Ile	1.48209	1.44228	3.6908	2.70641	3.38662	2.33687	2.16195	2.0586	1.46219	3.19861	2.86174	2.11028	48	Gly	Ile	464
Gly464Leu	1.49236	1.41747	2.62448	2.70281	2.9416	2.56827	1.9287	1.83558	1.45492	2.66364	2.75494	1.88214	34	Gly	Leu	464
Gly464Lys	1.12831	1.02106	1.48816	1.5081	1.68949	1.47548	1.1687	1.34378	1.07468	1.49813	1.58248	1.25624	52	Gly	Lys	464
Gly464Met	1.38332	1.28692	3.48016	3.02789	3.6093	2.82014	2.26473	2.27226	1.33512	3.25403	3.21472	2.26849	48	Gly	Met	464
Gly464Phe	1.23421	1.40611	2.97266	2.53538	2.55629	2.32175	1.50245	1.67987	1.32016	2.75402	2.43902	1.59116	49	Gly	Phe	464
Gly464Ser	1.36259	1.2589	3.19028	3.09474	3.28038	2.6791	1.73814	1.84047	1.31075	3.14251	2.97974	1.7893	54	Gly	Ser	464
Gly464Ter	0.77601	0.895602	0.522458	0.493485	0.450724	0.560294	0.704355	0.84656	0.835806	0.507971	0.505509	0.775458	40	Gly	Ter	464
Gly464Thr	1.38318	1.30399	2.76379	2.94487	3.23547	2.89605	1.69814	2.06435	1.34358	2.85433	3.06576	1.88125	51	Gly	Thr	464
Gly464Trp	1.48787	1.36727	2.78071	3.15643	3.4283	2.77737	1.62414	2.20028	1.42757	2.96857	3.10283	1.91221	52	Gly	Trp	464
Gly464Tyr	1.34679	1.21698	2.59544	2.61763	2.63171	2.60367	1.78898	2.01377	1.28189	2.60653	2.61769	1.90138	37	Gly	Tyr	464
Gly464Val	1.548	1.28515	3.38378	2.52248	3.04803	2.56411	1.79076	1.77431	1.41658	2.95313	2.80607	1.78254	49	Gly	Val	464
Gly466Ala	1.19088	1.09145	1.92449	2.26126	2.34658	2.10651	1.47142	1.44764	1.14117	2.09288	2.22654	1.45953	43	Gly	Ala	466
Gly466Arg	1.01014	0.893601	0.616878	0.721135	0.665828	0.624678	0.857533	0.816331	0.95187	0.669006	0.645253	0.836932	36	Gly	Arg	466
Gly466Asn	1.08519	1.03689	1.00908	0.668208	0.720683	0.723822	1.09913	1.08338	1.06104	0.838643	0.722253	1.09125	21	Gly	Asn	466
Gly466Asp	0.881208	0.876909	0.581794	0.650971	0.476058	0.850928	0.869525	0.913606	0.879059	0.616382	0.663493	0.891566	55	Gly	Asp	466
Gly466Cys	1.1084	1.13358	1.79619	1.71756	1.68959	1.74083	1.19345	1.23915	1.12099	1.75687	1.71521	1.2163	42	Gly	Cys	466
Gly466Gln	0.915966	0.923628	1.25595	0.761298	1.25882	1.26564	0.982233	0.823985	0.919797	1.00863	1.26223	0.903109	27	Gly	Gln	466
Gly466Glu	1.06543	1.00518	1.5992	1.34155	1.33275	1.38808	1.56879	1.14459	1.03531	1.47037	1.36041	1.35669	41	Gly	Glu	466
Gly466His	0.933199	1.02354	1.0955	1.06118	1.26896	1.20801	1.33041	1.17094	0.978367	1.07834	1.23848	1.25067	33	Gly	His	466
Gly466Ile	0.934777	0.986167	0.970451	1.06571	0.857105	0.962128	1.10319	1.04859	0.960472	1.01808	0.909617	1.07589	34	Gly	Ile	466
Gly466Leu	1.16025	0.948679	0.892091	0.898939	1.0575	0.916039	0.940763	1.03247	1.05447	0.895515	0.98677	0.986618	35	Gly	Leu	466
Gly466Lys	0.956747	0.845146	0.844369	0.735783	0.787086	0.724379	0.98424	0.980716	0.900947	0.790076	0.755732	0.982478	47	Gly	Lys	466
Gly466Met	1.0444	0.950796	1.07475	1.00113	0.959794	0.957469	0.869575	0.84797	0.997598	1.03794	0.958631	0.858773	31	Gly	Met	466
Gly466Phe	1.16303	1.11987	1.11869	0.875776	1.33855	1.20183	1.19981	1.52077	1.14145	0.997233	1.27019	1.36029	25	Gly	Phe	466
Gly466Pro	0.758961	0.852168	1.02517	0.568435	0.790326	0.779771	0.808307	0.784844	0.805565	0.7968	0.785049	0.796576	28	Gly	Pro	466
Gly466Ser	0.954458	1.04993	1.98561	2.17601	1.85743	2.2296	1.29575	1.31238	1.00219	2.08081	2.04352	1.30407	36	Gly	Ser	466
Gly466Ter	0.683968	0.760133	0.474995	0.425233	0.34383	0.553819	0.790307	0.732213	0.72205	0.450114	0.448824	0.76126	37	Gly	Ter	466
Gly466Thr	0.918058	1.02098	1.31435	1.47345	1.50321	1.95967	0.89812	1.35192	0.96952	1.3939	1.73144	1.12502	17	Gly	Thr	466
Gly466Trp	0.869665	0.89234	0.906654	1.17571	0.994103	1.07938	1.09661	1.06663	0.881003	1.04118	1.03674	1.08162	50	Gly	Trp	466
Gly466Tyr	1.19848	1.1398	1.52484	1.01452	1.32509	1.50953	1.23396	1.22676	1.16914	1.26968	1.41731	1.23036	28	Gly	Tyr	466
Gly466Val	0.968735	1.0196	1.11111	0.931039	0.918177	1.04652	0.983247	1.0593	0.994168	1.02107	0.982348	1.02127	57	Gly	Val	466
Gly469Ala	1.54339	1.5677	4.67297	3.79402	4.44249	4.10741	2.47603	2.7704	1.55555	4.23349	4.27495	2.62321	32	Gly	Ala	469
Gly469Arg	1.27883	1.21565	2.08211	2.33787	1.85382	2.00382	1.10182	1.46883	1.24724	2.20999	1.92882	1.28532	31	Gly	Arg	469
Gly469Asn	1.32533	1.56694	3.42167	3.30312	3.98861	2.52231	2.40529	2.04792	1.44614	3.36239	3.25546	2.2266	22	Gly	Asn	469
Gly469Asp	1.18841	1.22841	2.12637	1.97416	2.59803	2.02404	1.39654	1.56084	1.20841	2.05027	2.31103	1.47869	39	Gly	Asp	469
Gly469Cys	1.63399	1.38432	2.71108	2.78186	2.47051	2.43203	1.85026	2.0054	1.50915	2.74647	2.45127	1.92783	23	Gly	Cys	469
Gly469Gln	1.29652	1.29731	3.1066	2.9606	2.61853	2.47416	1.35857	1.75001	1.29692	3.0336	2.54634	1.55429	30	Gly	Gln	469
Gly469Glu	1.1297	1.02839	1.6092	1.29877	1.81326	1.49207	1.12331	1.19872	1.07905	1.45398	1.65266	1.16102	29	Gly	Glu	469
Gly469His	1.305	1.28623	2.64098	2.54831	2.85427	2.18224	1.78968	2.12964	1.29561	2.59465	2.51826	1.95966	31	Gly	His	469
Gly469Ile	1.08522	1.1861	2.07588	1.858	1.74938	2.33592	1.38867	1.37514	1.13566	1.96694	2.04265	1.38191	26	Gly	Ile	469
Gly469Leu	1.33075	1.23505	2.08843	1.64802	1.72398	1.62029	1.18941	1.3626	1.2829	1.86822	1.67214	1.276	25	Gly	Leu	469
Gly469Lys	1.24619	1.23019	2.72303	2.00203	2.31688	2.45839	1.63068	1.56782	1.23819	2.36253	2.38764	1.59925	24	Gly	Lys	469
Gly469Met	1.45996	1.43682	3.25303	2.43391	3.19666	2.41674	1.99095	2.0053	1.44839	2.84347	2.8067	1.99812	27	Gly	Met	469
Gly469Phe	1.02776	1.08198	2.67028	2.51528	3.44505	2.42787	2.03569	1.76414	1.05487	2.59278	2.93646	1.89991	20	Gly	Phe	469
Gly469Pro	0.979879	0.923534	1.40536	1.60396	1.44641	1.27979	1.14291	1.13149	0.951707	1.50466	1.3631	1.1372	31	Gly	Pro	469
Gly469Ser	1.68263	1.66368	5.40133	4.28597	5.69	4.36677	3.03008	2.79752	1.67316	4.84365	5.02839	2.9138	48	Gly	Ser	469
Gly469Ter	0.901021	0.799425	0.68372	0.312301	0.286617	0.344748	0.682156	0.756024	0.850223	0.49801	0.315682	0.71909	24	Gly	Ter	469
Gly469Thr	1.64459	1.51169	3.75816	2.40044	2.9484	3.10072	1.9585	1.99624	1.57814	3.0793	3.02456	1.97737	27	Gly	Thr	469
Gly469Trp	1.3276	1.04388	1.95326	2.17427	2.30856	1.75691	1.63111	1.3398	1.18574	2.06376	2.03274	1.48545	21	Gly	Trp	469
Gly469Tyr	1.39672	1.36677	2.79266	2.7856	3.17308	2.83813	1.81033	2.19705	1.38174	2.78913	3.0056	2.00369	36	Gly	Tyr	469
Gly469Val	1.34997	1.41279	1.18324	2.15842	1.50556	1.65502	1.45268	1.67755	1.38138	1.67083	1.58029	1.56511	20	Gly	Val	469
Gly518Ala	0.893279	0.792206	0.820779	0.396594	0.539344	0.982013	0.865446	0.922153	0.842742	0.608686	0.760679	0.8938	37	Gly	Ala	518
Gly518Arg	0.729679	0.849142	0.497819	0.741798	0.306463	0.735639	0.751121	0.771098	0.789411	0.619809	0.521051	0.761109	38	Gly	Arg	518
Gly518Asn	0.967364	0.710139	0.375777	0.304576	0.405649	0.471519	0.599429	0.806667	0.838752	0.340176	0.438584	0.703048	25	Gly	Asn	518
Gly518Asp	0.718033	0.841182	0.617877	0.481873	0.435245	0.524046	0.867986	0.745564	0.779607	0.549875	0.479645	0.806775	51	Gly	Asp	518
Gly518Cys	0.953513	0.753681	0.612794	0.823012	0.561232	0.689248	0.821854	0.856602	0.853597	0.717903	0.62524	0.839228	36	Gly	Cys	518
Gly518Gln	0.689076	0.884455	0.646169	0.436423	0.234648	0.465243	0.677208	0.776433	0.786765	0.541296	0.349946	0.72682	17	Gly	Gln	518
Gly518Glu	0.894198	1.0061	0.413747	0.485009	0.298814	0.621762	0.921258	0.759786	0.950148	0.449378	0.460288	0.840522	41	Gly	Glu	518
Gly518His	0.730931	0.76962	0.396401	0.380827	0.448018	0.51389	0.684303	0.659915	0.750275	0.388614	0.480954	0.672109	34	Gly	His	518
Gly518Ile	0.817972	0.978917	1.07624	0.903371	0.539935	0.611547	0.872101	0.99544	0.898445	0.989805	0.575741	0.93377	18	Gly	Ile	518
Gly518Leu	0.559177	0.756116	0.489282	0.440538	0.450401	0.646061	0.88799	0.785231	0.657647	0.46491	0.548231	0.836611	20	Gly	Leu	518
Gly518Lys	0.786248	0.782749	0.64924	0.463265	0.311527	0.739657	1.0255	0.782033	0.784499	0.556253	0.525592	0.903768	33	Gly	Lys	518
Gly518Met	0.91036	0.875191	1.5713	0.609119	0.407764	0.613829	0.69554	0.920812	0.892775	1.09021	0.510797	0.808176	22	Gly	Met	518
Gly518Phe	0.771201	0.949576	0.43887	0.403079	0.247251	0.766311	0.566931	0.611205	0.860389	0.420974	0.506781	0.589068	33	Gly	Phe	518
Gly518Pro	0.912467	0.813392	0.39335	0.427111	0.431835	0.52087	0.792277	0.83466	0.862929	0.41023	0.476353	0.813468	32	Gly	Pro	518
Gly518Ser	0.729627	0.662141	0.662735	0.546161	0.362615	0.240968	0.619431	0.637516	0.695884	0.604448	0.301792	0.628473	39	Gly	Ser	518
Gly518Ter	0.941216	0.896608	0.734066	0.70897	0.61531	0.747013	0.795144	0.891607	0.918912	0.721518	0.681162	0.843376	37	Gly	Ter	518
Gly518Thr	1.09396	0.764236	0.524962	0.641271	0.241078	0.433283	0.643772	0.688681	0.929099	0.583116	0.337181	0.666226	30	Gly	Thr	518
Gly518Trp	0.855141	0.918718	0.823719	0.654526	0.399902	0.421462	0.714574	0.876249	0.88693	0.739122	0.410682	0.795412	31	Gly	Trp	518
Gly518Tyr	0.873404	0.925	0.508049	0.626666	0.256055	0.571508	0.911299	0.754636	0.899202	0.567358	0.413781	0.832968	31	Gly	Tyr	518
Gly518Val	0.896911	0.855841	0.496612	0.545267	0.405885	0.496242	0.898675	0.717092	0.876376	0.52094	0.451063	0.807883	39	Gly	Val	518
Gly593Ala	0.746299	0.888622	0.549973	0.811069	0.369283	1.08432	0.754238	0.772332	0.81746	0.680521	0.726801	0.763285	35	Gly	Ala	593
Gly593Arg	0.875121	0.867243	0.705564	0.506092	0.593043	0.889379	0.957154	0.744798	0.871182	0.605828	0.741211	0.850976	41	Gly	Arg	593
Gly593Asn	0.963651	0.969031	0.272878	0.591116	0.519098	0.596125	0.746054	0.848441	0.966341	0.431997	0.557612	0.797248	29	Gly	Asn	593
Gly593Asp	0.954019	0.787809	0.63159	0.647677	0.584367	0.85672	0.999108	0.724776	0.870914	0.639634	0.720543	0.861942	37	Gly	Asp	593
Gly593Cys	0.856574	0.924146	0.679484	0.59782	0.711475	0.731331	0.988261	1.07664	0.89036	0.638652	0.721403	1.03245	26	Gly	Cys	593
Gly593Gln	0.865975	1.02777	0.581036	0.485477	0.509389	0.697572	0.806359	0.871485	0.946871	0.533256	0.60348	0.838922	35	Gly	Gln	593
Gly593Glu	0.8992	0.934708	0.504259	0.506866	0.537887	0.774598	0.794708	0.842862	0.916954	0.505563	0.656243	0.818785	28	Gly	Glu	593
Gly593His	0.952805	0.739835	0.522951	0.750583	0.641578	0.888608	0.723975	0.714886	0.84632	0.636767	0.765093	0.719431	22	Gly	His	593
Gly593Ile	1.71517	1.53243	4.14564	4.54924	4.30556	4.67694	2.04023	2.74064	1.6238	4.34744	4.49125	2.39043	32	Gly	Ile	593
Gly593Leu	0.909349	1.01208	1.08678	0.862455	0.908067	1.19805	0.94464	1.0789	0.960716	0.974616	1.05306	1.01177	35	Gly	Leu	593
Gly593Lys	1.03212	0.853468	0.806315	0.66106	0.636306	0.919055	0.967396	0.943055	0.942796	0.733688	0.77768	0.955225	29	Gly	Lys	593
Gly593Met	0.852716	0.705251	0.903769	0.741289	0.496934	0.769854	1.02828	1.20294	0.778984	0.822529	0.633394	1.11561	35	Gly	Met	593
Gly593Phe	1.47589	1.48934	3.60163	4.06165	4.042	3.1032	2.29775	2.81502	1.48262	3.83164	3.5726	2.55638	40	Gly	Phe	593
Gly593Pro	0.930108	0.844098	0.511848	0.601044	0.431731	0.663824	0.704079	0.768785	0.887103	0.556446	0.547778	0.736432	31	Gly	Pro	593
Gly593Ser	0.717868	0.700234	0.423038	0.497606	0.404743	1.04549	0.607216	1.02995	0.709051	0.460322	0.725117	0.818581	28	Gly	Ser	593
Gly593Ter	0.819333	1.01152	0.935376	0.968459	0.882499	1.08156	0.906102	0.925608	0.915429	0.951918	0.982032	0.915855	25	Gly	Ter	593
Gly593Thr	0.962769	0.821957	0.440992	0.573511	0.384175	0.612705	0.761925	0.840238	0.892363	0.507252	0.49844	0.801081	34	Gly	Thr	593
Gly593Trp	0.877796	0.967611	0.672646	0.556872	0.582244	0.887034	0.875326	0.900183	0.922703	0.614759	0.734639	0.887755	35	Gly	Trp	593
Gly593Tyr	1.58452	1.44107	5.14295	4.45882	5.63326	4.69683	2.98169	3.09301	1.5128	4.80089	5.16504	3.03735	32	Gly	Tyr	593
Gly593Val	0.855913	0.754946	0.886743	0.913327	0.799461	0.61396	0.877065	1.05694	0.805429	0.900035	0.706711	0.967004	19	Gly	Val	593
Gly596Ala	0.83633	0.765289	0.623309	0.915793	0.497505	0.8372	0.8269	0.882945	0.800809	0.769551	0.667352	0.854922	58	Gly	Ala	596
Gly596Arg	0.866802	0.835742	1.02274	1.13948	1.11128	0.979901	0.964607	1.04882	0.851272	1.08111	1.04559	1.00671	28	Gly	Arg	596
Gly596Asn	1.36042	1.43211	4.16678	3.46831	4.22181	2.7845	2.35985	2.78189	1.39627	3.81754	3.50316	2.57087	38	Gly	Asn	596
Gly596Asp	1.12229	1.18781	2.21186	1.96852	2.27685	1.85155	1.51304	1.67534	1.15505	2.09019	2.0642	1.59419	37	Gly	Asp	596
Gly596Cys	0.816635	0.904558	0.577632	0.739542	0.591788	0.655331	0.766917	0.919678	0.860596	0.658587	0.62356	0.843297	39	Gly	Cys	596
Gly596Gln	1.36337	1.11571	1.78497	1.66837	2.01175	1.94418	1.69539	1.54278	1.23954	1.72667	1.97796	1.61908	25	Gly	Gln	596
Gly596Glu	1.20364	1.13507	2.20524	2.1845	2.49652	2.03708	1.44214	1.5973	1.16936	2.19487	2.2668	1.51972	48	Gly	Glu	596
Gly596His	1.31395	1.40465	2.99353	3.08042	3.13466	3.52222	2.18244	2.51192	1.3593	3.03698	3.32844	2.34718	35	Gly	His	596
Gly596Ile	1.02034	1.08293	1.58757	1.3995	1.68273	1.73046	1.17835	1.13025	1.05163	1.49354	1.7066	1.1543	34	Gly	Ile	596
Gly596Leu	0.97214	0.989753	1.19221	1.337	0.864894	0.953529	0.918537	1.14143	0.980947	1.2646	0.909211	1.02998	40	Gly	Leu	596
Gly596Lys	1.16449	0.984398	1.52039	1.04539	1.26858	1.20615	0.96937	1.03227	1.07444	1.28289	1.23737	1.00082	29	Gly	Lys	596
Gly596Met	0.998873	1.10743	0.490503	0.558986	0.626424	0.604136	1.03633	0.946834	1.05315	0.524745	0.61528	0.991584	25	Gly	Met	596
Gly596Phe	0.907433	0.990141	0.604609	0.622857	0.578983	0.722965	0.88768	0.967358	0.948787	0.613733	0.650974	0.927519	39	Gly	Phe	596
Gly596Pro	1.12807	0.976872	1.02444	0.988286	0.898298	0.973133	0.948367	0.907523	1.05247	1.00637	0.935715	0.927945	31	Gly	Pro	596
Gly596Ser	1.34098	1.55652	2.46978	1.72915	2.29648	1.84704	1.86735	1.61089	1.44875	2.09946	2.07176	1.73912	43	Gly	Ser	596
Gly596Ter	1.18123	1.08887	1.1862	1.38279	1.14107	1.35098	1.09405	1.17459	1.13505	1.28449	1.24602	1.13432	34	Gly	Ter	596
Gly596Thr	1.23948	1.42391	3.03901	3.63684	3.54734	2.27245	2.10551	2.82056	1.33169	3.33793	2.9099	2.46303	23	Gly	Thr	596
Gly596Trp	1.31976	1.20405	0.821134	0.902376	0.822509	0.964238	1.43484	1.51235	1.26191	0.861755	0.893374	1.47359	33	Gly	Trp	596
Gly596Tyr	0.951525	1.04977	0.632208	0.498965	0.587457	0.59169	0.75131	0.976328	1.00065	0.565587	0.589574	0.863819	34	Gly	Tyr	596
Gly596Val	0.989383	0.869777	0.936095	0.955291	0.798133	1.00089	0.834568	1.16041	0.92958	0.945693	0.899511	0.99749	22	Gly	Val	596
Gly606Ala	1.00646	0.667553	0.955372	1.2473	1.04393	1.48846	0.886629	1.14111	0.837007	1.10134	1.26619	1.01387	12	Gly	Ala	606
Gly606Arg	1.3186	1.08686	0.952562	1.05454	1.01684	0.966182	1.34847	1.36043	1.20273	1.00355	0.991512	1.35445	33	Gly	Arg	606
Gly606Asn	0.937154	0.806049	1.07199	0.978431	1.00139	1.02024	0.81514	0.942368	0.871601	1.02521	1.01082	0.878754	26	Gly	Asn	606
Gly606Asp	0.881969	0.782265	1.17175	1.46419	1.10294	1.52172	1.34268	1.19043	0.832117	1.31797	1.31233	1.26655	9	Gly	Asp	606
Gly606Cys	0.933155	0.828668	0.909864	1.03551	0.855853	0.722699	1.1063	1.02326	0.880912	0.972687	0.789276	1.06478	31	Gly	Cys	606
Gly606Gln	1.21794	0.985853	0.995712	0.890962	1.12244	1.08497	1.25152	1.17665	1.10189	0.943337	1.1037	1.21409	28	Gly	Gln	606
Gly606Glu	1.17273	1.10245	1.22393	0.872043	1.35701	1.02473	1.34459	1.16979	1.13759	1.04799	1.19087	1.25719	24	Gly	Glu	606
Gly606His	1.15034	0.993152	1.08228	1.04012	0.887429	1.01031	1.00606	1.03937	1.07175	1.0612	0.948871	1.02272	15	Gly	His	606
Gly606Ile	0.981497	0.924586	0.916315	1.04576	0.961286	0.98917	1.12024	1.01598	0.953041	0.981036	0.975228	1.06811	27	Gly	Ile	606
Gly606Leu	0.938312	0.857846	1.10555	0.737114	1.04963	1.24496	1.27227	1.29912	0.898079	0.921332	1.14729	1.28569	26	Gly	Leu	606
Gly606Lys	1.0924	0.844907	1.12763	1.20265	0.986968	1.16374	1.00511	0.923615	0.968655	1.16514	1.07536	0.964361	23	Gly	Lys	606
Gly606Met	1.11147	1.16457	1.06833	0.883708	1.1187	0.776191	1.03067	1.10273	1.13802	0.976018	0.947445	1.0667	23	Gly	Met	606
Gly606Phe	0.996528	0.824153	1.12469	0.921458	0.854057	1.07112	1.23889	1.28744	0.91034	1.02307	0.962589	1.26317	29	Gly	Phe	606
Gly606Pro	0.944939	0.844169	1.27983	0.948413	1.01056	1.28591	0.849544	0.991213	0.894554	1.11412	1.14824	0.920379	19	Gly	Pro	606
Gly606Ser	1.06403	1.04746	1.28288	0.859311	1.04887	1.36757	1.08694	1.07404	1.05575	1.0711	1.20822	1.08049	38	Gly	Ser	606
Gly606Ter	0.972372	0.989232	0.704132	0.818385	0.849831	0.758099	0.933045	1.08674	0.980802	0.761259	0.803965	1.00989	29	Gly	Ter	606
Gly606Thr	0.923454	0.871157	1.11691	0.933532	1.08903	1.03475	0.998282	1.0516	0.897305	1.02522	1.06189	1.02494	18	Gly	Thr	606
Gly606Trp	1.14933	0.786588	1.01384	1.20367	1.31701	1.46948	1.18668	1.17704	0.967961	1.10875	1.39324	1.18186	21	Gly	Trp	606
Gly606Tyr	1.03026	1.09739	0.662771	0.856596	0.848721	0.695497	1.18348	0.986486	1.06383	0.759684	0.772109	1.08498	18	Gly	Tyr	606
Gly606Val	1.05114	1.01344	1.00582	1.15648	0.839087	0.899303	1.00383	1.12098	1.03229	1.08115	0.869195	1.06241	22	Gly	Val	606
Gly615Ala	0.925555	0.965431	1.01467	1.09242	0.9778	0.762594	1.06993	1.11146	0.945493	1.05355	0.870197	1.09069	22	Gly	Ala	615
Gly615Arg	0.916167	1.15739	0.957791	1.31465	0.954084	0.863974	1.10433	1.16853	1.03678	1.13622	0.909029	1.13643	36	Gly	Arg	615
Gly615Asn	1.11321	0.925309	1.0194	0.751081	0.993471	0.995366	1.55216	1.03884	1.01926	0.885242	0.994418	1.2955	35	Gly	Asn	615
Gly615Asp	1.1214	1.03911	1.14374	1.14892	1.08726	1.02815	1.27504	1.14915	1.08026	1.14633	1.0577	1.21209	45	Gly	Asp	615
Gly615Cys	0.842817	0.921048	1.08896	1.06952	1.03811	1.12961	0.828969	1.01789	0.881932	1.07924	1.08386	0.923429	37	Gly	Cys	615
Gly615Gln	1.09341	1.06885	1.25972	0.890348	1.02283	1.2312	1.09593	0.947264	1.08113	1.07503	1.12702	1.0216	46	Gly	Gln	615
Gly615Glu	0.99874	0.807814	0.83842	1.24111	1.02744	0.843593	0.886141	0.791524	0.903277	1.03977	0.935515	0.838832	46	Gly	Glu	615
Gly615His	0.915439	0.824419	0.928705	1.06974	0.847072	1.13015	1.15306	0.94275	0.869929	0.999222	0.988609	1.04791	22	Gly	His	615
Gly615Ile	0.995347	1.07136	0.816771	0.927194	0.875602	1.03012	0.908812	1.05961	1.03335	0.871983	0.952862	0.984212	45	Gly	Ile	615
Gly615Leu	0.925785	0.921959	0.775303	0.963756	1.02249	1.1493	0.915086	1.08182	0.923872	0.86953	1.08589	0.998455	41	Gly	Leu	615
Gly615Lys	0.988486	0.833975	1.03666	1.38464	0.82529	0.996884	0.89279	1.06236	0.91123	1.21065	0.911087	0.977575	42	Gly	Lys	615
Gly615Met	0.971935	1.20194	0.975947	0.908814	0.940584	1.49401	0.991003	1.05289	1.08694	0.94238	1.2173	1.02195	52	Gly	Met	615
Gly615Phe	0.957571	0.886356	0.914522	1.0054	0.875848	0.807735	0.863944	0.824177	0.921963	0.959959	0.841791	0.844061	47	Gly	Phe	615
Gly615Pro	0.980068	0.898231	1.13802	0.872809	0.907002	1.02559	0.960393	1.14115	0.93915	1.00541	0.966295	1.05077	30	Gly	Pro	615
Gly615Ser	1.16981	0.983714	0.837667	0.945834	0.827622	1.10684	0.921918	1.22151	1.07676	0.89175	0.967231	1.07171	27	Gly	Ser	615
Gly615Ter	0.974957	0.952108	0.894016	0.991169	0.886132	0.780319	0.976523	0.973316	0.963532	0.942593	0.833225	0.974919	50	Gly	Ter	615
Gly615Thr	0.881941	0.901018	1.12073	0.829131	1.00987	1.12378	0.955951	1.22934	0.891479	0.974933	1.06682	1.09265	29	Gly	Thr	615
Gly615Trp	1.29478	0.870638	1.02299	1.19141	0.776938	1.05573	0.968485	1.19125	1.08271	1.1072	0.916332	1.07987	33	Gly	Trp	615
Gly615Tyr	0.910264	1.05529	0.916841	0.974693	1.00217	1.15608	1.06043	1.15572	0.982775	0.945767	1.07912	1.10807	29	Gly	Tyr	615
Gly615Val	1.05181	0.977758	1.09989	0.986318	1.06095	1.02713	1.02171	1.05767	1.01479	1.0431	1.04404	1.03969	45	Gly	Val	615
Gly8Val	0.821342	0.809392	1.34574	0.859248	0.774453	0.641727	0.676977	1.13829	0.815367	1.10249	0.70809	0.907633	5	Gly	Val	8
His539Ala	1.07057	1.00406	1.08613	1.09301	1.06846	1.12194	1.06619	0.973441	1.03731	1.08957	1.0952	1.01982	33	His	Ala	539
His539Arg	1.30783	1.05148	1.19427	1.12209	1.22852	1.12413	1.15041	1.31585	1.17965	1.15818	1.17633	1.23313	37	His	Arg	539
His539Asn	1.16064	1.22348	1.19472	1.25915	1.29446	1.24395	1.34855	1.35194	1.19206	1.22693	1.2692	1.35024	34	His	Asn	539
His539Asp	0.977116	0.874071	1.20312	1.09127	1.25949	0.94229	1.09653	1.14946	0.925593	1.14719	1.10089	1.123	31	His	Asp	539
His539Cys	0.906776	0.928265	0.797094	0.947476	0.785042	0.535072	0.780904	0.855881	0.91752	0.872285	0.660057	0.818393	33	His	Cys	539
His539Gln	0.84248	0.962198	1.27271	1.48344	1.05176	1.31693	1.24844	1.02289	0.902339	1.37808	1.18434	1.13567	37	His	Gln	539
His539Glu	1.26845	1.25351	0.974885	0.88591	0.941684	1.101	1.72649	1.63069	1.26098	0.930398	1.02134	1.67859	32	His	Glu	539
His539Gly	0.939589	1.0546	1.37132	1.29671	1.37335	1.69224	1.22266	1.34676	0.997094	1.33402	1.53279	1.28471	51	His	Gly	539
His539Ile	1.16658	1.0898	1.85498	1.29129	1.92472	1.31325	1.3875	1.24023	1.12819	1.57313	1.61899	1.31387	40	His	Ile	539
His539Leu	1.08797	0.849124	1.29512	1.31644	1.30936	1.05272	1.15646	1.15151	0.968549	1.30578	1.18104	1.15399	45	His	Leu	539
His539Lys	1.10415	0.966114	1.23118	1.07732	1.03068	1.17497	0.941946	1.24585	1.03513	1.15425	1.10282	1.0939	50	His	Lys	539
His539Met	1.11814	0.970804	1.03161	0.997759	1.12795	1.40781	1.29636	1.05809	1.04447	1.01469	1.26788	1.17723	34	His	Met	539
His539Phe	1.04241	1.00848	1.10745	1.06	1.14554	1.18936	0.962494	1.05695	1.02544	1.08372	1.16745	1.00972	32	His	Phe	539
His539Pro	1.00386	1.08685	1.24965	1.07841	1.12974	0.939501	1.04561	1.00169	1.04536	1.16403	1.03462	1.02365	36	His	Pro	539
His539Ser	0.925882	0.756946	1.01003	1.10401	0.899374	0.994141	0.83545	1.07102	0.841414	1.05702	0.946757	0.953234	47	His	Ser	539
His539Ter	0.951083	0.992673	0.860147	0.941871	0.751686	0.760197	0.935032	1.0359	0.971878	0.901009	0.755942	0.985464	36	His	Ter	539
His539Thr	0.897583	1.04499	1.19592	1.465	0.672486	0.922884	1.20553	1.07084	0.971289	1.33046	0.797685	1.13818	25	His	Thr	539
His539Trp	1.09668	0.902299	1.16083	1.12637	1.25207	0.94663	1.17688	1.11377	0.999489	1.1436	1.09935	1.14533	51	His	Trp	539
His539Tyr	0.993779	0.914889	1.22455	1.22876	1.11444	1.20155	1.14521	0.984905	0.954334	1.22665	1.158	1.06506	30	His	Tyr	539
His539Val	0.982015	0.972441	1.04694	1.18916	1.05161	0.996112	0.875382	1.22817	0.977228	1.11805	1.02386	1.05178	28	His	Val	539
His574Ala	0.930559	0.919682	0.591717	0.628896	0.517113	0.919615	0.721645	0.824924	0.92512	0.610306	0.718364	0.773285	45	His	Ala	574
His574Arg	1.20699	1.0234	1.92194	1.87078	1.76904	1.67082	1.03	1.27536	1.1152	1.89636	1.71993	1.15268	40	His	Arg	574
His574Asn	0.952713	0.787442	0.53224	0.518335	0.448509	0.690864	0.861648	0.940062	0.870078	0.525288	0.569687	0.900855	35	His	Asn	574
His574Asp	0.700996	0.774185	0.434434	0.444543	0.484106	0.609868	0.782207	0.664991	0.737591	0.439489	0.546987	0.723599	43	His	Asp	574
His574Cys	0.803433	0.835667	0.630057	0.506467	0.348599	0.679636	0.77095	0.941941	0.81955	0.568262	0.514117	0.856445	44	His	Cys	574
His574Gln	1.61789	1.47815	4.36087	3.80379	4.28145	4.19503	2.58825	2.94949	1.54802	4.08233	4.23824	2.76887	44	His	Gln	574
His574Glu	1.1043	1.01053	1.51741	1.42921	1.55067	1.43891	1.1582	1.21872	1.05742	1.47331	1.49479	1.18846	51	His	Glu	574
His574Gly	0.803128	0.763966	0.47241	0.465708	0.354337	0.527611	0.710521	0.782052	0.783547	0.469059	0.440974	0.746286	50	His	Gly	574
His574Ile	1.16725	1.16991	2.37575	2.05027	2.24726	2.23106	1.61655	1.71278	1.16858	2.21301	2.23916	1.66467	48	His	Ile	574
His574Leu	1.46442	1.38708	3.37377	3.70344	3.56456	2.93667	1.85099	2.39148	1.42575	3.53861	3.25061	2.12123	44	His	Leu	574
His574Lys	0.986438	0.985736	1.16343	1.10392	1.18043	1.21192	1.16171	1.218	0.986087	1.13367	1.19617	1.18986	37	His	Lys	574
His574Met	1.18356	1.19325	2.57486	2.17035	2.49423	2.06884	1.56148	1.93084	1.18841	2.37261	2.28154	1.74616	41	His	Met	574
His574Phe	1.1274	1.09986	2.22036	1.98743	2.2329	1.77463	1.31415	1.12481	1.11363	2.1039	2.00377	1.21948	32	His	Phe	574
His574Pro	0.95334	0.96471	1.138	1.16805	1.32349	1.0409	1.06669	1.05342	0.959025	1.15302	1.18219	1.06005	65	His	Pro	574
His574Ser	1.05115	0.8971	0.416893	0.672734	0.529306	0.55424	0.977335	1.11775	0.974127	0.544814	0.541773	1.04754	41	His	Ser	574
His574Ter	0.916714	0.839288	0.754609	0.825414	0.845541	1.05324	0.88225	0.831832	0.878001	0.790011	0.949392	0.857041	41	His	Ter	574
His574Thr	0.892567	0.913583	0.626449	0.732373	0.642512	0.676668	0.890161	1.2043	0.903075	0.679411	0.65959	1.04723	41	His	Thr	574
His574Trp	1.289	1.1336	2.49274	1.81414	2.03794	1.80775	1.43712	1.508	1.2113	2.15344	1.92284	1.47256	56	His	Trp	574
His574Tyr	1.10353	1.06932	1.98328	1.87848	2.48056	1.82504	1.37522	1.38618	1.08642	1.93088	2.1528	1.3807	35	His	Tyr	574
His574Val	0.920944	0.819016	0.747656	0.727957	0.576599	0.712034	0.856081	0.917175	0.86998	0.737807	0.644316	0.886628	55	His	Val	574
His608Ala	1.21734	1.08467	1.15233	1.94221	1.13526	0.960726	1.05712	1.18595	1.151	1.54727	1.04799	1.12153	42	His	Ala	608
His608Arg	0.919457	1.11722	1.15356	1.02388	0.780808	1.00897	1.02281	1.08598	1.01834	1.08872	0.894888	1.0544	34	His	Arg	608
His608Asn	1.00244	0.886712	1.19571	0.923766	1.04732	1.77763	1.25655	1.6329	0.944577	1.05974	1.41248	1.44472	24	His	Asn	608
His608Asp	1.16683	1.03142	1.62008	1.86512	1.51219	2.07506	1.04596	1.27285	1.09912	1.7426	1.79362	1.1594	31	His	Asp	608
His608Cys	1.09152	0.939529	1.23595	0.955916	1.20605	1.4318	1.0838	1.04611	1.01552	1.09593	1.31893	1.06495	39	His	Cys	608
His608Gln	1.06466	1.15667	1.16042	0.970083	1.11377	0.903438	1.03222	1.31397	1.11066	1.06525	1.00861	1.1731	20	His	Gln	608
His608Glu	1.3945	1.42458	1.46687	1.16383	1.5905	1.24432	1.27689	1.32549	1.40954	1.31535	1.41741	1.30119	42	His	Glu	608
His608Gly	1.08461	0.957916	1.12719	1.00956	0.710524	1.2258	1.08973	1.04521	1.02126	1.06837	0.968162	1.06747	30	His	Gly	608
His608Ile	1.12991	1.02568	1.15578	1.15404	0.942285	1.0127	1.04106	1.07476	1.0778	1.15491	0.977493	1.05791	31	His	Ile	608
His608Leu	1.15066	1.03635	1.2858	1.15259	1.19951	1.66833	1.18779	1.18804	1.0935	1.2192	1.43392	1.18791	40	His	Leu	608
His608Lys	0.805423	0.929284	0.703634	0.960727	0.892222	1.35514	0.801795	1.05346	0.867353	0.83218	1.12368	0.927628	30	His	Lys	608
His608Met	1.19986	1.03716	1.21104	1.24632	0.901098	1.11886	1.23176	1.1982	1.11851	1.22868	1.00998	1.21498	30	His	Met	608
His608Phe	0.998065	1.06851	1.36957	1.17725	1.17876	1.32389	0.970193	1.2069	1.03329	1.27341	1.25133	1.08855	29	His	Phe	608
His608Pro	1.1436	1.05124	1.30002	1.28877	1.63564	1.34635	0.908101	1.29894	1.09742	1.29439	1.491	1.10352	19	His	Pro	608
His608Ser	0.945082	1.13195	1.05925	1.50393	0.728718	1.67636	0.721367	1.0352	1.03851	1.28159	1.20254	0.878284	26	His	Ser	608
His608Ter	1.11353	1.05924	1.00056	0.856063	0.962576	0.994811	1.01858	0.979204	1.08638	0.928311	0.978693	0.99889	27	His	Ter	608
His608Thr	1.05273	0.861471	0.85807	1.01302	0.942166	0.936076	1.25171	1.18567	0.957099	0.935545	0.939121	1.21869	34	His	Thr	608
His608Trp	1.23524	1.09129	1.74122	1.36767	1.80393	1.29383	1.39432	1.18829	1.16327	1.55444	1.54888	1.2913	38	His	Trp	608
His608Tyr	1.15774	1.00544	1.16616	0.834466	1.05375	1.22195	1.00872	1.2414	1.08159	1.00031	1.13785	1.12506	34	His	Tyr	608
His608Val	0.972664	1.03818	0.907322	1.06813	1.09517	1.04825	1.0006	1.12007	1.00542	0.987725	1.07171	1.06034	39	His	Val	608
His725Ala	0.989811	1.09054	0.878634	0.580095	0.477592	1.2664	0.8432	1.04282	1.04017	0.729364	0.871996	0.943012	24	His	Ala	725
His725Arg	1.23775	1.21049	0.724257	0.69836	1.01442	1.05308	0.987663	0.822828	1.22412	0.711309	1.03375	0.905246	30	His	Arg	725
His725Asn	1.03951	0.998735	1.09795	0.886348	0.618166	0.868728	0.998764	1.13737	1.01912	0.992146	0.743447	1.06807	24	His	Asn	725
His725Asp	1.2956	0.93604	1.026	0.999718	0.829508	1.10155	1.20878	1.07233	1.11582	1.01286	0.965527	1.14055	38	His	Asp	725
His725Cys	0.848882	0.788621	1.02561	0.784727	0.606369	0.73577	0.87213	1.12358	0.818751	0.905171	0.67107	0.997856	22	His	Cys	725
His725Gln	0.75164	0.873734	0.957959	0.869493	0.829081	0.594764	0.798696	0.673586	0.812687	0.913726	0.711922	0.736141	24	His	Gln	725
His725Glu	1.12668	1.09136	1.67011	1.53656	1.54604	2.04217	1.35221	1.61897	1.10902	1.60334	1.79411	1.48559	29	His	Glu	725
His725Gly	0.890741	0.873223	0.761648	0.571174	0.562152	0.641487	0.791328	0.932525	0.881982	0.666411	0.601819	0.861927	45	His	Gly	725
His725Ile	1.0687	1.00992	0.995564	0.778947	0.819177	0.882249	0.805447	0.865459	1.03931	0.887255	0.850713	0.835453	27	His	Ile	725
His725Leu	0.754327	0.808944	0.603827	0.789126	0.524482	0.698554	1.55206	1.09776	0.781636	0.696476	0.611518	1.32491	29	His	Leu	725
His725Lys	1.09323	1.17439	1.21861	1.03548	1.11182	0.929719	1.26065	1.22835	1.13381	1.12705	1.02077	1.2445	34	His	Lys	725
His725Met	0.891219	0.840406	0.613951	0.538704	0.481939	0.713642	0.82345	0.813287	0.865812	0.576327	0.59779	0.818369	32	His	Met	725
His725Phe	1.00124	1.07106	0.851441	0.694496	0.654273	0.721525	0.981851	1.07497	1.03615	0.772968	0.687899	1.02841	34	His	Phe	725
His725Pro	0.841485	0.992293	0.646929	0.436477	0.426047	0.715481	0.772044	1.00548	0.916889	0.541703	0.570764	0.88876	37	His	Pro	725
His725Ser	1.06907	1.09365	1.1571	1.5047	0.76713	0.900404	0.91981	1.12002	1.08136	1.3309	0.833767	1.01992	18	His	Ser	725
His725Ter	0.665438	0.872898	0.788934	0.558511	0.289895	0.337547	0.805035	0.690324	0.769168	0.673722	0.313721	0.747679	26	His	Ter	725
His725Thr	1.07496	0.88355	1.17372	0.909284	1.17991	1.29896	0.953308	1.02942	0.979256	1.0415	1.23944	0.991364	31	His	Thr	725
His725Trp	1.12173	1.01729	1.09708	0.825874	1.02359	1.03408	0.857216	0.932297	1.06951	0.961475	1.02883	0.894757	37	His	Trp	725
His725Tyr	0.972376	0.900672	0.810499	0.794829	0.856062	1.1873	0.973041	0.967229	0.936524	0.802664	1.02168	0.970135	24	His	Tyr	725
His725Val	1.04088	1.03078	0.829211	1.02443	1.10239	1.33604	1.06963	1.31148	1.03583	0.926823	1.21922	1.19055	36	His	Val	725
Ile326Ala	0.741568	0.919034	1.2005	1.56886	0.880658	1.32058	1.44187	1.73353	0.830301	1.38468	1.10062	1.5877	7	Ile	Ala	326
Ile326Asp	1.33971	1.18582	0.838827	0.656922	1.07426	0.779726	1.29419	1.02887	1.26277	0.747875	0.926991	1.16153	6	Ile	Asp	326
Ile326Cys	1.17383	1.08455	1.25413	0.927654	1.01205	0.852569	1.04985	1.2041	1.12919	1.09089	0.93231	1.12698	5	Ile	Cys	326
Ile326Gln	1.01775	1.11958	0.974865	1.07974	1.04544	1.00672	1.36519	1.31748	1.06867	1.0273	1.02608	1.34133	25	Ile	Gln	326
Ile326Glu	1.47364	1.57436	0.961172	1.05135	1.05431	0.666973	1.02598	1.30771	1.524	1.00626	0.86064	1.16685	10	Ile	Glu	326
Ile326Gly	0.881102	1.02448	0.7947	0.662535	0.981481	0.750786	0.874988	1.36636	0.952791	0.728618	0.866133	1.12067	6	Ile	Gly	326
Ile326His	1.37896	0.934008	0.718694	0.853729	0.965693	0.755508	0.965792	1.52791	1.15649	0.786212	0.8606	1.24685	7	Ile	His	326
Ile326Leu	0.867936	0.683753	0.890454	0.475698	1.17082	1.32843	0.93566	1.27035	0.775844	0.683076	1.24962	1.103	6	Ile	Leu	326
Ile326Lys	0.902157	0.995751	1.05082	1.42032	1.04512	1.2287	0.954099	1.27374	0.948954	1.23557	1.13691	1.11392	8	Ile	Lys	326
Ile326Met	0.673683	1.01028	0.898328	0.823606	0.711437	0.951802	0.874196	0.831195	0.841982	0.860967	0.83162	0.852696	6	Ile	Met	326
Ile326Phe	1.15231	1.03385	1.61295	1.43046	0.715929	0.922292	1.10358	0.996002	1.09308	1.52171	0.819111	1.04979	9	Ile	Phe	326
Ile326Pro	0.761641	0.718018	0.669758	0.533228	0.553201	0.792515	0.906384	0.595717	0.739829	0.601493	0.672858	0.751051	5	Ile	Pro	326
Ile326Ser	1.13309	1.1414	0.979473	0.981421	0.681809	0.831433	1.50537	1.14694	1.13725	0.980447	0.756621	1.32616	8	Ile	Ser	326
Ile326Ter	1.04181	1.27737	0.457584	0.564957	0.678304	0.716341	1.34725	0.828602	1.15959	0.51127	0.697322	1.08793	10	Ile	Ter	326
Ile326Thr	1.04996	1.02244	0.893405	0.816641	1.18657	1.40167	1.14832	1.21289	1.0362	0.855023	1.29412	1.18061	15	Ile	Thr	326
Ile326Trp	1.36339	1.13181	1.1321	1.78563	0.907687	0.76027	1.50066	1.28087	1.2476	1.45886	0.833978	1.39077	7	Ile	Trp	326
Ile326Tyr	1.09159	0.707475	1.04099	1.07094	0.981609	1.18759	1.11524	1.08843	0.899535	1.05596	1.0846	1.10183	8	Ile	Tyr	326
Ile326Val	0.78546	1.52982	0.832091	0.7862	0.77437	1.27002	0.925854	1.03623	1.15764	0.809145	1.02219	0.981043	10	Ile	Val	326
Ile582Ala	0.973673	0.933071	0.753179	0.716307	0.650625	0.85471	0.860891	0.773833	0.953372	0.734743	0.752668	0.817362	44	Ile	Ala	582
Ile582Arg	0.839565	0.801539	0.808008	0.463604	0.649304	0.482739	0.802622	0.945061	0.820552	0.635806	0.566022	0.873842	35	Ile	Arg	582
Ile582Asn	0.871711	0.824388	0.997436	1.10759	0.932753	0.959673	0.748676	0.983608	0.848049	1.05251	0.946213	0.866142	41	Ile	Asn	582
Ile582Asp	0.850369	0.973192	0.765284	0.608073	0.687605	0.773495	0.813643	0.957423	0.91178	0.686678	0.73055	0.885533	38	Ile	Asp	582
Ile582Cys	1.09431	0.940519	1.2173	1.20169	1.09989	1.45116	1.00049	1.19489	1.01741	1.2095	1.27552	1.09769	50	Ile	Cys	582
Ile582Gln	0.755538	0.771972	0.830003	0.619985	0.657542	0.839395	0.768938	0.847608	0.763755	0.724994	0.748468	0.808273	36	Ile	Gln	582
Ile582Glu	0.738448	0.818801	0.692126	1.00283	0.697059	0.674643	0.865879	0.84357	0.778625	0.847476	0.685851	0.854725	44	Ile	Glu	582
Ile582Gly	0.867145	0.978062	0.92585	0.965635	0.721641	0.864338	0.843853	0.834822	0.922603	0.945743	0.792989	0.839338	45	Ile	Gly	582
Ile582His	0.948066	1.02697	0.915393	0.897124	0.818246	0.81216	1.20539	1.04171	0.98752	0.906258	0.815203	1.12355	27	Ile	His	582
Ile582Leu	1.25531	1.32127	2.36918	2.41708	2.21618	1.74036	1.45864	1.87524	1.28829	2.39313	1.97827	1.66694	31	Ile	Leu	582
Ile582Lys	0.856099	0.88755	0.502187	0.51514	0.721468	0.78127	0.892319	0.816305	0.871824	0.508663	0.751369	0.854312	35	Ile	Lys	582
Ile582Met	1.09133	1.06776	1.07635	0.859674	1.15229	1.01057	0.994672	1.1688	1.07955	0.968011	1.08143	1.08174	38	Ile	Met	582
Ile582Phe	0.922101	0.838337	0.872556	0.597605	0.841694	0.65208	0.872767	0.918623	0.880219	0.735081	0.746887	0.895695	40	Ile	Phe	582
Ile582Pro	0.805938	0.740971	0.656313	0.634779	0.528478	0.472281	0.819484	0.856832	0.773455	0.645546	0.500379	0.838158	40	Ile	Pro	582
Ile582Ser	1.01428	0.92835	0.693956	0.615584	0.590769	0.820664	0.724818	0.896392	0.971313	0.65477	0.705716	0.810605	35	Ile	Ser	582
Ile582Ter	0.985158	0.960979	0.992911	0.850506	0.802037	0.784594	0.991078	1.00198	0.973068	0.921709	0.793315	0.996529	34	Ile	Ter	582
Ile582Thr	0.879287	1.02156	0.976673	0.736229	1.14081	1.10105	0.929238	1.08777	0.950422	0.856451	1.12093	1.0085	34	Ile	Thr	582
Ile582Trp	1.02644	1.06974	1.31609	1.08233	1.37231	1.39802	1.11141	1.09348	1.04809	1.19921	1.38517	1.10245	50	Ile	Trp	582
Ile582Tyr	0.907774	0.851626	0.627816	0.739222	0.622072	0.735996	0.668594	0.738573	0.8797	0.683519	0.679034	0.703583	46	Ile	Tyr	582
Ile582Val	0.845173	1.05749	1.01136	0.63182	0.874315	0.673588	1.09198	1.00604	0.951331	0.821591	0.773951	1.04901	34	Ile	Val	582
Ile592Ala	0.869674	1.06962	0.719562	0.721221	0.608581	0.809139	0.844826	0.845875	0.969649	0.720392	0.70886	0.84535	30	Ile	Ala	592
Ile592Arg	1.03303	0.912856	0.763136	0.599715	0.749321	0.845103	0.875925	1.05003	0.972943	0.681425	0.797212	0.96298	23	Ile	Arg	592
Ile592Asn	1.04328	0.807535	0.872966	0.856336	0.656318	1.17954	0.703116	0.793521	0.925407	0.864651	0.917929	0.748318	26	Ile	Asn	592
Ile592Asp	1.01013	0.824918	0.635048	0.660454	0.78818	0.742773	0.844102	0.844717	0.917522	0.647751	0.765477	0.844409	29	Ile	Asp	592
Ile592Cys	0.786432	0.772436	0.646911	0.650393	0.517708	0.612504	0.644664	0.851024	0.779434	0.648652	0.565106	0.747844	46	Ile	Cys	592
Ile592Gln	0.783194	0.729007	0.652535	0.639784	0.575832	0.558384	0.616717	0.7137	0.756101	0.64616	0.567108	0.665209	32	Ile	Gln	592
Ile592Glu	0.894373	0.910601	0.581386	0.57602	0.548481	0.554352	0.694893	0.849627	0.902487	0.578703	0.551417	0.77226	42	Ile	Glu	592
Ile592Gly	0.930292	0.86138	0.555012	0.688135	0.548877	0.70766	0.889255	1.01246	0.895836	0.621573	0.628268	0.950859	38	Ile	Gly	592
Ile592His	0.772743	0.824284	0.491697	0.383242	0.442199	0.582053	0.670808	0.738266	0.798513	0.43747	0.512126	0.704537	38	Ile	His	592
Ile592Leu	1.03186	0.86998	0.982232	0.682209	0.70552	1.14655	0.809112	0.992478	0.950918	0.832221	0.926035	0.900795	46	Ile	Leu	592
Ile592Lys	0.885654	0.840356	0.8076	0.813482	0.645191	0.75499	0.768136	0.824405	0.863005	0.810541	0.70009	0.79627	44	Ile	Lys	592
Ile592Met	0.763593	0.726858	0.696436	0.645185	0.402993	0.674657	0.727978	0.72053	0.745226	0.67081	0.538825	0.724254	29	Ile	Met	592
Ile592Phe	0.807474	0.784766	0.428458	0.461054	0.329923	0.634961	0.718816	0.662158	0.79612	0.444756	0.482442	0.690487	36	Ile	Phe	592
Ile592Pro	0.892713	0.81736	0.579691	0.625641	0.609091	0.676591	0.684769	1.18076	0.855037	0.602666	0.642841	0.932763	24	Ile	Pro	592
Ile592Ser	0.709535	0.752445	0.613826	0.47815	0.629942	0.576546	0.982084	0.799981	0.73099	0.545988	0.603244	0.891032	37	Ile	Ser	592
Ile592Ter	1.19493	1.16169	1.09629	1.01197	1.11338	1.0347	1.28497	1.20077	1.17831	1.05413	1.07404	1.24287	34	Ile	Ter	592
Ile592Thr	0.77828	0.79563	0.492209	0.702677	0.305456	0.438515	0.817324	0.844732	0.786955	0.597443	0.371985	0.831028	23	Ile	Thr	592
Ile592Trp	1.02583	0.914707	0.986795	0.854134	0.779394	0.80818	0.986551	1.23151	0.970266	0.920465	0.793787	1.10903	32	Ile	Trp	592
Ile592Tyr	0.743489	0.965558	0.762743	0.650112	0.784073	0.935153	0.963369	0.837811	0.854524	0.706427	0.859613	0.90059	40	Ile	Tyr	592
Ile592Val	0.82917	0.90581	1.19844	0.892716	0.859342	1.16132	0.913278	1.00432	0.86749	1.04558	1.01033	0.958799	36	Ile	Val	592
Ile666Ala	0.805193	0.788651	0.962232	1.11342	1.09895	1.09291	1.08675	0.873027	0.796922	1.03783	1.09593	0.97989	37	Ile	Ala	666
Ile666Arg	1.18894	1.04218	0.975463	0.878105	1.01338	0.824633	1.08706	0.955849	1.11556	0.926784	0.919006	1.02145	29	Ile	Arg	666
Ile666Asn	1.02009	1.19366	1.15186	1.2473	1.29518	1.38127	1.07155	1.21688	1.10688	1.19958	1.33823	1.14422	35	Ile	Asn	666
Ile666Asp	0.976227	0.986996	1.46372	1.10857	0.954217	1.04754	1.09478	1.42567	0.981611	1.28615	1.00088	1.26023	36	Ile	Asp	666
Ile666Cys	1.05862	1.1408	0.841712	0.715901	0.652273	0.662065	1.01278	1.00591	1.09971	0.778806	0.657169	1.00934	45	Ile	Cys	666
Ile666Gln	1.04663	1.12904	1.23474	0.857943	1.00825	1.02531	1.12393	1.15489	1.08783	1.04634	1.01678	1.13941	30	Ile	Gln	666
Ile666Glu	1.12917	0.99213	1.11077	0.991785	0.856149	0.822442	1.1823	1.20611	1.06065	1.05128	0.839295	1.19421	36	Ile	Glu	666
Ile666Gly	0.904258	1.20259	1.25566	1.57836	1.32605	1.06997	1.02616	0.972586	1.05342	1.41701	1.19801	0.999374	37	Ile	Gly	666
Ile666His	0.969366	0.931237	1.12768	1.00032	1.02072	1.00127	1.21674	1.28255	0.950302	1.064	1.011	1.24964	23	Ile	His	666
Ile666Leu	0.891105	0.947696	0.907349	1.41656	0.945701	1.14937	0.992572	0.710778	0.919401	1.16195	1.04754	0.851675	22	Ile	Leu	666
Ile666Lys	1.01239	1.16188	1.12748	1.02208	1.08295	1.25303	1.08259	1.0509	1.08714	1.07478	1.16799	1.06674	31	Ile	Lys	666
Ile666Met	1.28126	1.19996	1.11895	1.42743	1.03337	1.09458	1.17071	1.27123	1.24061	1.27319	1.06398	1.22097	35	Ile	Met	666
Ile666Phe	1.16526	1.1675	1.09769	1.22431	0.967341	1.05794	1.34636	1.26447	1.16638	1.161	1.01264	1.30541	44	Ile	Phe	666
Ile666Pro	1.08011	1.01576	1.05672	0.812394	1.06408	0.90354	1.03825	1.03856	1.04794	0.934558	0.983811	1.03841	35	Ile	Pro	666
Ile666Ser	1.1095	1.0248	1.11957	1.15723	0.90378	1.05116	1.21513	0.954915	1.06715	1.1384	0.977468	1.08502	23	Ile	Ser	666
Ile666Ter	1.06976	1.07367	0.621665	0.586839	0.457752	0.790238	1.01544	1.08813	1.07172	0.604252	0.623995	1.05179	27	Ile	Ter	666
Ile666Thr	0.802736	1.0186	0.845848	0.710483	0.852426	1.0289	0.88208	1.05688	0.910666	0.778166	0.940664	0.96948	37	Ile	Thr	666
Ile666Trp	1.13283	1.10171	1.2257	1.25309	1.09347	1.37522	1.20221	1.35722	1.11727	1.2394	1.23434	1.27971	26	Ile	Trp	666
Ile666Tyr	0.987969	0.961527	1.07469	1.16943	1.41305	1.48584	1.16721	1.02934	0.974748	1.12206	1.44945	1.09827	23	Ile	Tyr	666
Ile666Val	1.4396	1.57137	0.740507	0.885032	0.671038	0.681685	1.11565	1.21926	1.50549	0.81277	0.676361	1.16746	33	Ile	Val	666
Leu485Ala	1.46622	1.45657	2.91566	2.92078	3.57271	3.02604	2.00693	2.28227	1.46139	2.91822	3.29938	2.1446	31	Leu	Ala	485
Leu485Arg	1.44657	1.4729	5.44386	4.49691	4.46284	4.27665	2.52377	2.62456	1.45974	4.97038	4.36974	2.57416	45	Leu	Arg	485
Leu485Asn	1.58778	1.49218	5.93685	5.52849	6.99971	5.47207	3.49619	3.72321	1.53998	5.73267	6.23589	3.6097	30	Leu	Asn	485
Leu485Asp	1.48662	1.4605	5.59932	5.5295	5.75721	4.68734	3.06744	3.12169	1.47356	5.56441	5.22228	3.09456	32	Leu	Asp	485
Leu485Cys	1.20558	1.22462	2.25101	1.56161	1.95314	2.56612	1.44045	1.34721	1.2151	1.90631	2.25963	1.39383	19	Leu	Cys	485
Leu485Gln	1.61632	1.56838	5.90375	6.24241	6.79518	5.68391	3.14454	3.34724	1.59235	6.07308	6.23954	3.24589	49	Leu	Gln	485
Leu485Glu	1.43741	1.34314	4.89509	3.99796	4.56358	3.4749	2.02867	2.65438	1.39027	4.44653	4.01924	2.34153	35	Leu	Glu	485
Leu485Gly	1.70683	1.96667	4.18789	2.73958	5.29182	4.06612	2.60393	2.61925	1.83675	3.46373	4.67897	2.61159	7	Leu	Gly	485
Leu485His	1.49631	1.4403	4.38352	4.36384	5.30942	4.95053	2.42484	3.02774	1.46831	4.37368	5.12997	2.72629	21	Leu	His	485
Leu485Ile	1.33377	1.36403	2.12819	2.30628	2.71455	2.42556	2.13002	2.22291	1.3489	2.21724	2.57005	2.17647	38	Leu	Ile	485
Leu485Lys	1.31248	1.23761	5.26622	5.09876	5.83861	4.55894	2.42677	2.9623	1.27504	5.18249	5.19877	2.69454	41	Leu	Lys	485
Leu485Met	1.2243	1.39666	3.14646	3.13864	3.19171	2.8999	1.7225	2.12465	1.31048	3.14255	3.04581	1.92358	53	Leu	Met	485
Leu485Phe	1.48701	1.19404	3.43179	3.65626	4.20777	2.7925	2.6593	2.59843	1.34052	3.54402	3.50014	2.62886	24	Leu	Phe	485
Leu485Pro	1.68726	1.64422	2.58368	2.31824	3.28933	2.97784	1.77647	1.61339	1.66574	2.45096	3.13358	1.69493	22	Leu	Pro	485
Leu485Ser	2.87754	2.49535	2.74229	3.4594	2.48239	4.13061	4.06914	4.30543	2.68644	3.10085	3.3065	4.18728	5	Leu	Ser	485
Leu485Ter	0.786993	0.812401	0.46103	0.526178	0.487685	0.796228	0.877358	0.802327	0.799697	0.493604	0.641956	0.839842	46	Leu	Ter	485
Leu485Thr	0.945077	1.07676	1.51699	1.65627	1.2659	1.38548	1.1755	1.1479	1.01092	1.58663	1.32569	1.1617	20	Leu	Thr	485
Leu485Trp	1.64638	1.46042	4.04958	3.80854	4.36153	3.47709	2.79334	2.61788	1.5534	3.92906	3.91931	2.70561	30	Leu	Trp	485
Leu485Val	1.43817	1.77929	1.9212	1.45243	1.68934	1.70404	1.38326	2.02658	1.60873	1.68681	1.69669	1.70492	26	Leu	Val	485
Leu584Ala	1.05149	0.992387	0.756992	0.951229	0.684207	0.769994	0.861713	1.11142	1.02194	0.85411	0.727101	0.986566	34	Leu	Ala	584
Leu584Arg	1.03167	1.05724	0.734333	0.95121	0.639838	0.782409	0.93442	1.06774	1.04446	0.842772	0.711124	1.00108	33	Leu	Arg	584
Leu584Asn	1.0614	0.97897	0.712324	0.733543	0.636771	0.504059	0.804958	0.949265	1.02018	0.722934	0.570415	0.877112	30	Leu	Asn	584
Leu584Asp	0.860889	0.840014	0.877693	0.679244	0.690348	0.78504	0.871892	0.961406	0.850452	0.778469	0.737694	0.916649	35	Leu	Asp	584
Leu584Cys	1.12742	1.18153	1.12755	1.10242	1.25184	1.06467	1.30529	1.47214	1.15448	1.11499	1.15826	1.38871	32	Leu	Cys	584
Leu584Gln	0.84001	0.777013	0.903451	0.535174	0.526147	0.744628	0.785144	0.772121	0.808512	0.719313	0.635387	0.778632	26	Leu	Gln	584
Leu584Glu	0.805547	0.886854	0.518887	0.703523	0.603869	0.576852	0.764486	0.898007	0.846201	0.611205	0.59036	0.831246	33	Leu	Glu	584
Leu584Gly	0.907271	0.85604	0.70373	0.751051	0.635131	0.835188	0.993079	1.1848	0.881655	0.727391	0.73516	1.08894	46	Leu	Gly	584
Leu584His	0.927559	1.08183	1.6154	1.49167	1.24711	1.53671	0.997878	0.997484	1.00469	1.55354	1.39191	0.997681	30	Leu	His	584
Leu584Ile	0.67136	0.853574	0.673091	0.566644	0.55255	0.541859	0.894564	0.895911	0.762467	0.619867	0.547205	0.895238	29	Leu	Ile	584
Leu584Lys	0.910511	0.897685	0.832072	0.763355	0.583272	0.702641	0.733254	0.755949	0.904098	0.797713	0.642956	0.744602	36	Leu	Lys	584
Leu584Met	1.27703	1.28167	2.36228	1.72108	1.99486	2.76743	1.44827	1.3801	1.27935	2.04168	2.38114	1.41419	46	Leu	Met	584
Leu584Phe	1.34878	1.29505	3.63214	3.66023	4.1303	3.51856	2.04402	2.36978	1.32191	3.64619	3.82443	2.2069	37	Leu	Phe	584
Leu584Pro	0.832369	0.844012	0.523874	0.619393	0.515913	0.650457	0.86939	0.915565	0.838191	0.571633	0.583185	0.892478	34	Leu	Pro	584
Leu584Ser	1.13286	1.04411	0.835827	0.953193	0.770054	1.19988	1.02515	1.19141	1.08848	0.89451	0.984966	1.10828	21	Leu	Ser	584
Leu584Ter	0.907484	0.831907	1.06809	0.980269	1.04844	0.839568	0.81684	0.972833	0.869695	1.02418	0.944003	0.894836	51	Leu	Ter	584
Leu584Thr	1.02078	0.989674	1.43765	1.39064	1.41283	1.50509	1.31861	1.30404	1.00523	1.41415	1.45896	1.31132	36	Leu	Thr	584
Leu584Trp	1.05822	1.08775	0.868543	0.908871	0.790595	1.27636	1.11558	1.17745	1.07299	0.888707	1.03348	1.14651	30	Leu	Trp	584
Leu584Tyr	0.947115	0.917078	0.962043	0.853556	1.05942	1.24309	1.15227	1.27483	0.932097	0.907799	1.15126	1.21355	36	Leu	Tyr	584
Leu584Val	0.903874	0.800311	0.503725	0.587498	0.460359	0.671822	0.790865	0.878876	0.852092	0.545612	0.56609	0.834871	58	Leu	Val	584
Leu588Ala	1.09086	1.0662	0.670499	0.690197	0.934145	0.720495	1.04273	0.87043	1.07853	0.680348	0.82732	0.956578	20	Leu	Ala	588
Leu588Arg	1.37431	1.17504	1.60144	1.20319	1.966	1.22197	1.26586	1.63238	1.27468	1.40232	1.59399	1.44912	20	Leu	Arg	588
Leu588Asn	1.09982	0.850925	1.06146	0.885013	0.826909	0.618599	1.14966	0.864149	0.975375	0.973236	0.722754	1.0069	22	Leu	Asn	588
Leu588Asp	0.923373	1.05473	0.57998	0.825973	0.543124	0.961425	0.834878	0.890622	0.989049	0.702976	0.752275	0.86275	33	Leu	Asp	588
Leu588Cys	0.837639	1.07888	1.16458	0.646441	1.19695	1.45115	0.84397	0.916423	0.958257	0.905511	1.32405	0.880197	24	Leu	Cys	588
Leu588Gln	0.842169	0.88497	0.846031	0.768091	0.839657	0.796139	0.878158	0.962855	0.86357	0.807061	0.817898	0.920506	31	Leu	Gln	588
Leu588Glu	0.809527	0.762388	0.82787	0.520777	0.686855	1.40531	0.775427	0.91728	0.785958	0.674323	1.04608	0.846354	29	Leu	Glu	588
Leu588Gly	0.743171	0.909369	0.413927	0.787595	0.541928	0.847082	0.845649	0.871565	0.82627	0.600761	0.694505	0.858607	25	Leu	Gly	588
Leu588His	0.929667	1.09488	1.3198	1.18229	1.25287	1.15282	1.03951	1.08493	1.01227	1.25104	1.20285	1.06222	25	Leu	His	588
Leu588Ile	0.994307	1.07601	1.04121	1.21474	0.853507	1.46787	1.07498	1.22536	1.03516	1.12798	1.16069	1.15017	22	Leu	Ile	588
Leu588Lys	0.891464	0.879399	1.0733	0.9297	0.901748	0.906262	0.746928	0.962752	0.885431	1.0015	0.904005	0.85484	32	Leu	Lys	588
Leu588Met	0.939455	0.958296	1.47255	1.22916	1.19199	0.951153	1.50026	1.54408	0.948876	1.35086	1.07157	1.52217	25	Leu	Met	588
Leu588Phe	0.947621	0.911562	1.44844	1.02221	0.892727	1.06537	0.975624	1.2027	0.929592	1.23533	0.97905	1.08916	36	Leu	Phe	588
Leu588Ser	0.798254	0.877156	0.902792	0.756582	0.764377	1.03208	0.823991	0.828297	0.837705	0.829687	0.898229	0.826144	40	Leu	Ser	588
Leu588Ter	0.815766	0.92607	1.09775	0.994427	0.671931	0.68985	0.948593	0.856874	0.870918	1.04609	0.680891	0.902733	32	Leu	Ter	588
Leu588Thr	0.958793	0.934391	1.24473	0.929737	1.07162	1.31275	1.36107	1.13221	0.946592	1.08723	1.19218	1.24664	37	Leu	Thr	588
Leu588Tyr	1.0821	1.04475	0.797681	0.960151	0.855455	1.19154	0.985057	1.19246	1.06342	0.878916	1.0235	1.08876	24	Leu	Tyr	588
Leu588Val	1.16119	1.24401	0.787216	0.476356	0.68925	0.699857	1.20884	1.0311	1.2026	0.631786	0.694554	1.11997	21	Leu	Val	588
Leu597Ala	1.67996	1.52486	6.09863	5.29201	5.52302	4.89988	3.29644	3.31311	1.60241	5.69532	5.21145	3.30477	31	Leu	Ala	597
Leu597Arg	1.22632	1.18733	2.21069	1.90602	2.08199	2.25295	1.45261	1.44221	1.20683	2.05835	2.16747	1.44741	43	Leu	Arg	597
Leu597Asn	1.60594	1.6472	4.37527	4.67408	5.69166	4.03304	3.12401	3.42109	1.62657	4.52468	4.86235	3.27255	27	Leu	Asn	597
Leu597Asp	1.85413	1.45287	5.98516	5.42628	6.11113	5.65959	3.7668	4.21973	1.6535	5.70572	5.88536	3.99327	45	Leu	Asp	597
Leu597Cys	1.5584	1.48832	2.72014	3.35134	2.98891	2.85584	1.62243	2.09802	1.52336	3.03574	2.92237	1.86022	25	Leu	Cys	597
Leu597Gln	1.78421	1.61523	6.06177	4.89828	4.92395	4.37469	2.79777	3.13232	1.69972	5.48003	4.64932	2.96504	19	Leu	Gln	597
Leu597Glu	1.6747	1.61911	7.13883	8.19996	7.58202	6.33059	3.63259	3.74494	1.6469	7.66939	6.9563	3.68876	29	Leu	Glu	597
Leu597Gly	1.83678	1.70488	5.25521	4.05341	5.3743	3.50299	3.06822	3.16242	1.77083	4.65431	4.43864	3.11532	21	Leu	Gly	597
Leu597His	1.78123	1.5851	3.90429	4.02133	3.88402	3.84922	2.71118	2.82063	1.68316	3.96281	3.86662	2.7659	29	Leu	His	597
Leu597Ile	1.33039	1.31666	3.26167	2.64092	3.505	2.66716	1.94152	1.72789	1.32352	2.95129	3.08608	1.83471	30	Leu	Ile	597
Leu597Lys	1.36029	1.28565	2.19407	2.34183	2.17031	2.10874	1.67276	1.71898	1.32297	2.26795	2.13953	1.69587	32	Leu	Lys	597
Leu597Met	1.15261	1.12801	2.66477	2.25066	2.8395	2.36292	1.42532	1.64381	1.14031	2.45772	2.60121	1.53456	30	Leu	Met	597
Leu597Phe	1.41111	1.35482	3.3293	3.06232	3.14821	2.56448	1.84193	1.92747	1.38296	3.19581	2.85634	1.8847	43	Leu	Phe	597
Leu597Pro	0.686811	0.859372	0.763375	1.20549	0.61664	0.562746	0.674599	0.904803	0.773091	0.984433	0.589693	0.789701	26	Leu	Pro	597
Leu597Ser	1.45216	1.54534	6.42928	3.60537	5.385	4.07494	2.86849	2.58395	1.49875	5.01733	4.72997	2.72622	21	Leu	Ser	597
Leu597Ter	0.972116	0.965853	1.19369	1.00516	1.12829	0.650593	0.937109	0.766176	0.968985	1.09943	0.889444	0.851643	19	Leu	Ter	597
Leu597Thr	1.59125	1.73571	6.09538	5.78742	6.32832	5.1693	3.56718	3.89178	1.66348	5.9414	5.74881	3.72948	34	Leu	Thr	597
Leu597Trp	1.16844	1.09839	1.2643	1.09539	1.26112	1.30247	1.36492	1.16771	1.13342	1.17985	1.2818	1.26631	33	Leu	Trp	597
Leu597Tyr	1.43653	1.29053	4.3259	4.31239	5.12689	4.41955	2.32326	2.38844	1.36353	4.31915	4.77322	2.35585	29	Leu	Tyr	597
Leu597Val	1.46583	1.55078	3.52468	4.47892	4.0126	4.03177	2.12991	2.62776	1.50831	4.0018	4.02219	2.37884	20	Leu	Val	597
Leu618Ala	0.721971	0.924106	0.714016	0.711096	0.540396	0.99989	1.24407	0.669572	0.823039	0.712556	0.770143	0.956819	16	Leu	Ala	618
Leu618Arg	0.958848	1.07586	1.44779	1.01313	1.12219	1.14228	1.09475	1.35588	1.01735	1.23046	1.13224	1.22531	31	Leu	Arg	618
Leu618Asn	0.847705	0.800602	0.997024	0.863264	0.875715	1.31482	1.03379	1.25411	0.824154	0.930144	1.09527	1.14395	32	Leu	Asn	618
Leu618Asp	1.13327	1.03702	1.08306	1.22004	1.3386	1.43418	1.07612	1.34913	1.08515	1.15155	1.38639	1.21262	30	Leu	Asp	618
Leu618Cys	1.02937	0.959898	1.03783	1.18092	0.849911	0.815314	1.10674	0.96761	0.994633	1.10937	0.832613	1.03717	31	Leu	Cys	618
Leu618Gln	0.989251	0.877628	0.928394	0.772082	1.02245	0.93071	0.990711	0.918226	0.933439	0.850238	0.976579	0.954469	34	Leu	Gln	618
Leu618Glu	0.918912	1.07266	1.10912	0.971927	1.13231	1.78174	1.2628	1.2391	0.995787	1.04052	1.45702	1.25095	36	Leu	Glu	618
Leu618Gly	0.803963	0.997044	0.932146	0.756285	0.785395	0.900816	0.979062	1.01944	0.900504	0.844216	0.843106	0.999253	35	Leu	Gly	618
Leu618His	0.990307	1.06295	0.955989	1.00448	1.19342	1.12604	1.12798	1.37591	1.02663	0.980233	1.15973	1.25195	33	Leu	His	618
Leu618Ile	0.911466	0.803629	0.811425	1.11854	0.736225	0.982342	0.714972	1.0674	0.857548	0.964985	0.859284	0.891185	28	Leu	Ile	618
Leu618Lys	0.9877	0.988521	1.16658	1.00272	0.891851	1.064	1.07323	1.20484	0.988111	1.08465	0.977927	1.13903	46	Leu	Lys	618
Leu618Met	0.977832	1.12514	0.863332	0.932207	0.842344	0.835514	0.880262	0.964577	1.05149	0.89777	0.838929	0.922419	30	Leu	Met	618
Leu618Phe	0.83741	0.860828	0.833909	0.735241	0.82464	0.717484	0.8527	0.956476	0.849119	0.784575	0.771062	0.904588	28	Leu	Phe	618
Leu618Pro	0.994598	0.955488	1.53623	1.44412	1.39461	1.03062	1.08213	1.08321	0.975043	1.49017	1.21261	1.08267	31	Leu	Pro	618
Leu618Ser	1.16733	0.955595	0.902881	1.03144	0.906571	1.05526	1.18395	1.06721	1.06146	0.967162	0.980917	1.12558	38	Leu	Ser	618
Leu618Ter	0.918872	0.968261	0.899447	0.757811	1.0272	0.769716	0.891923	0.969738	0.943567	0.828629	0.898457	0.930831	33	Leu	Ter	618
Leu618Thr	1.03206	0.97882	0.743941	0.859903	0.765995	1.01444	1.04894	1.18924	1.00544	0.801922	0.890215	1.11909	34	Leu	Thr	618
Leu618Trp	1.01188	0.966013	1.3124	0.903692	0.920334	1.2578	1.22319	1.04485	0.988944	1.10804	1.08907	1.13402	23	Leu	Trp	618
Leu618Tyr	0.876401	0.838974	0.820436	0.826426	0.841488	0.768617	1.01175	1.06518	0.857687	0.823431	0.805052	1.03847	33	Leu	Tyr	618
Leu618Val	1.08469	1.07085	1.04369	0.941828	0.886184	0.750469	0.977701	1.25563	1.07777	0.992761	0.818326	1.11667	41	Leu	Val	618
Lys499Ala	1.31006	1.31246	3.69721	3.49395	2.89679	3.17207	2.03609	2.16151	1.31126	3.59558	3.03443	2.0988	31	Lys	Ala	499
Lys499Arg	1.14474	0.967023	0.888964	0.979119	1.07259	1.15532	1.12476	1.01698	1.05588	0.934041	1.11396	1.07087	20	Lys	Arg	499
Lys499Asn	1.46002	1.44228	3.87977	3.93722	4.00848	3.98738	2.03928	2.63581	1.45115	3.90849	3.99793	2.33755	47	Lys	Asn	499
Lys499Asp	1.57595	1.43263	5.50406	4.44615	4.99941	4.3228	2.70949	2.66727	1.50429	4.97511	4.6611	2.68838	48	Lys	Asp	499
Lys499Cys	1.57015	1.4643	3.4131	3.33829	3.58827	3.38791	2.00913	2.09088	1.51723	3.37569	3.48809	2.05001	34	Lys	Cys	499
Lys499Gln	1.20531	1.30852	2.8161	2.76456	3.28923	2.44451	1.45624	1.5411	1.25692	2.79033	2.86687	1.49867	36	Lys	Gln	499
Lys499Glu	1.66614	1.57454	4.56013	4.73718	5.49979	4.5357	2.71379	3.23754	1.62034	4.64865	5.01774	2.97567	33	Lys	Glu	499
Lys499Gly	1.44464	1.3385	3.346	2.70609	3.55788	2.13914	1.98983	1.97517	1.39157	3.02604	2.84851	1.9825	17	Lys	Gly	499
Lys499His	1.23254	1.23557	2.57558	2.35936	2.41513	2.72473	1.98218	2.2135	1.23405	2.46747	2.56993	2.09784	32	Lys	His	499
Lys499Ile	1.19206	1.09471	1.10012	1.02906	1.13984	1.20577	1.04428	1.1311	1.14339	1.06459	1.17281	1.08769	30	Lys	Ile	499
Lys499Leu	1.24347	1.45164	3.25444	2.50821	3.40339	2.94106	1.72651	2.43109	1.34755	2.88132	3.17222	2.0788	34	Lys	Leu	499
Lys499Met	1.4687	1.63745	4.1149	4.20491	4.50941	3.94805	2.77485	3.44731	1.55308	4.15991	4.22873	3.11108	28	Lys	Met	499
Lys499Phe	1.53651	1.58631	5.91001	4.69697	6.00092	5.49519	2.85908	3.05254	1.56141	5.30349	5.74805	2.95581	31	Lys	Phe	499
Lys499Pro	1.11462	1.08893	1.41871	1.1445	1.30256	1.43275	1.28144	1.22687	1.10177	1.2816	1.36766	1.25415	31	Lys	Pro	499
Lys499Ser	1.52626	1.3979	3.0955	3.17007	3.24129	3.14401	2.05764	2.06886	1.46208	3.13278	3.19265	2.06325	43	Lys	Ser	499
Lys499Ter	0.894028	0.940251	0.957094	0.665342	0.696854	0.775032	0.92532	0.991881	0.917139	0.811218	0.735943	0.958601	34	Lys	Ter	499
Lys499Thr	1.40725	1.16193	3.26527	3.05001	3.23371	2.51752	1.78727	2.13822	1.28459	3.15764	2.87562	1.96274	29	Lys	Thr	499
Lys499Trp	1.70566	1.89301	7.14805	5.59133	7.52036	6.98937	3.84121	3.18745	1.79933	6.36969	7.25486	3.51433	47	Lys	Trp	499
Lys499Tyr	1.6711	1.82615	5.52024	5.77098	5.87668	5.22025	3.07318	2.95869	1.74863	5.64561	5.54847	3.01594	42	Lys	Tyr	499
Lys499Val	0.99599	1.01766	1.48381	1.75327	1.4657	1.43772	1.21947	1.4312	1.00683	1.61854	1.45171	1.32534	42	Lys	Val	499
Lys601Ala	1.68705	1.4738	7.5565	6.6803	7.50761	6.02828	3.79129	4.36181	1.58043	7.1184	6.76795	4.07655	33	Lys	Ala	601
Lys601Arg	1.27124	1.10754	2.52023	1.92983	2.31933	2.44841	1.57805	1.73338	1.18939	2.22503	2.38387	1.65571	38	Lys	Arg	601
Lys601Asn	1.73696	1.82795	5.93898	6.28962	7.41674	5.26286	4.03526	4.45262	1.78246	6.1143	6.3398	4.24394	35	Lys	Asn	601
Lys601Asp	2.06697	1.98	9.78305	8.64743	10.4192	10.1706	5.22588	6.62915	2.02349	9.21524	10.2949	5.92752	26	Lys	Asp	601
Lys601Cys	1.56333	1.53397	6.96833	5.90118	6.84824	7.15651	3.62741	4.33219	1.54865	6.43475	7.00238	3.9798	30	Lys	Cys	601
Lys601Gln	1.4719	1.37147	6.22221	4.93698	6.37135	4.58446	2.8324	2.65462	1.42168	5.57959	5.4779	2.74351	39	Lys	Gln	601
Lys601Glu	1.94866	1.82476	8.85196	8.63092	8.91999	7.37927	4.66602	5.41255	1.88671	8.74144	8.14963	5.03929	27	Lys	Glu	601
Lys601Gly	1.79449	1.84291	7.60153	7.25279	9.00875	6.53899	4.19952	4.72637	1.8187	7.42716	7.77387	4.46294	43	Lys	Gly	601
Lys601His	1.51649	1.48443	7.08842	6.04307	6.85649	4.94565	3.47054	3.31883	1.50046	6.56574	5.90107	3.39469	35	Lys	His	601
Lys601Ile	1.70591	1.79143	5.69811	4.9596	5.9985	5.77283	3.47419	3.91578	1.74867	5.32885	5.88567	3.69499	30	Lys	Ile	601
Lys601Leu	1.36878	1.406	5.31439	3.97941	5.10138	5.32822	2.5114	2.53239	1.38739	4.6469	5.2148	2.5219	40	Lys	Leu	601
Lys601Met	1.26467	1.38672	3.74413	3.37777	4.20675	3.83533	1.87746	1.99144	1.32569	3.56095	4.02104	1.93445	23	Lys	Met	601
Lys601Phe	1.38872	1.48147	4.55119	4.41511	3.78317	3.29212	2.60082	2.64675	1.4351	4.48315	3.53764	2.62378	23	Lys	Phe	601
Lys601Pro	1.72088	1.61897	8.73377	8.04978	8.97357	7.26062	4.27485	4.32434	1.66992	8.39178	8.11709	4.2996	38	Lys	Pro	601
Lys601Ser	1.78441	1.86153	6.26351	6.35423	6.84167	6.15947	4.12111	5.08439	1.82297	6.30887	6.50057	4.60275	41	Lys	Ser	601
Lys601Ter	0.811535	0.896221	0.908936	0.902624	0.763632	1.26705	0.88622	1.07033	0.853878	0.90578	1.01534	0.978275	31	Lys	Ter	601
Lys601Thr	1.83128	1.52484	6.32284	5.30865	6.57261	5.23503	3.35003	4.12034	1.67806	5.81575	5.90382	3.73518	32	Lys	Thr	601
Lys601Trp	1.35194	1.32406	6.69126	5.23296	6.51134	6.07054	2.95817	3.30982	1.338	5.96211	6.29094	3.134	30	Lys	Trp	601
Lys601Tyr	1.77114	1.65606	6.69273	6.41577	7.80321	5.66495	4.32779	3.99498	1.7136	6.55425	6.73408	4.16139	38	Lys	Tyr	601
Lys601Val	1.69869	1.68747	8.08524	6.78414	8.73833	6.38894	4.0664	4.40854	1.69308	7.43469	7.56363	4.23747	44	Lys	Val	601
Phe294Ala	1.02854	1.10726	1.10618	0.753239	0.864498	0.843319	0.835813	0.953985	1.0679	0.929712	0.853908	0.894899	12	Phe	Ala	294
Phe294Arg	0.77074	0.94856	1.34682	0.851194	0.751429	1.03203	1.00837	1.22267	0.85965	1.09901	0.891729	1.11552	8	Phe	Arg	294
Phe294Asp	1.32901	1.21943	1.07005	1.04138	1.39182	1.33016	1.25379	1.13037	1.27422	1.05571	1.36099	1.19208	9	Phe	Asp	294
Phe294Cys	0.85486	1.08468	3.15916	0.91026	1.47154	2.59268	2.60954	1.30162	0.969772	2.03471	2.03211	1.95558	5	Phe	Cys	294
Phe294Gln	1.09905	0.923803	0.780666	1.35278	1.08879	1.01069	0.84307	1.13427	1.01143	1.06672	1.04974	0.98867	10	Phe	Gln	294
Phe294Glu	1.5314	1.19472	1.92188	1.82096	1.02271	1.70619	1.19152	1.37996	1.36306	1.87142	1.36445	1.28574	11	Phe	Glu	294
Phe294Gly	1.1468	1.34309	1.25552	0.881678	1.10444	0.727344	1.09612	1.30439	1.24495	1.0686	0.915893	1.20026	10	Phe	Gly	294
Phe294His	0.891541	0.68632	0.823886	0.740666	0.636687	0.903714	0.896659	0.547433	0.788931	0.782276	0.770201	0.722046	8	Phe	His	294
Phe294Ile	0.978678	1.22083	0.919768	1.02743	0.990627	1.10792	0.738959	0.9534	1.09975	0.973597	1.04927	0.846179	11	Phe	Ile	294
Phe294Leu	1.66322	2.00782	0.995692	0.496302	0.715738	0.968059	0.732037	0.872622	1.83552	0.745997	0.841898	0.802329	7	Phe	Leu	294
Phe294Lys	0.697432	0.714593	1.05882	1.11587	1.00233	1.5765	0.848343	1.01356	0.706013	1.08735	1.28941	0.930951	9	Phe	Lys	294
Phe294Met	0.892496	0.985131	1.09439	1.86341	0.885532	1.05311	0.751945	0.985801	0.938814	1.4789	0.969324	0.868873	8	Phe	Met	294
Phe294Pro	1.31727	1.28026	0.957339	0.980083	1.32574	1.23391	1.20341	1.85027	1.29877	0.968711	1.27982	1.52684	6	Phe	Pro	294
Phe294Ser	0.837303	0.718874	1.08703	1.32146	1.65059	0.935439	1.59868	1.11796	0.778088	1.20424	1.29302	1.35832	5	Phe	Ser	294
Phe294Ter	0.881458	0.659443	0.378259	0.286214	0.338281	0.340721	0.40319	0.595971	0.770451	0.332237	0.339501	0.49958	6	Phe	Ter	294
Phe294Thr	1.05044	1.01675	0.405306	1.6324	1.19949	1.04404	2.21886	0.910377	1.0336	1.01885	1.12176	1.56462	5	Phe	Thr	294
Phe294Trp	0.909019	0.972805	0.987044	1.02095	1.45201	1.18443	0.885549	1.16063	0.940912	1.004	1.31822	1.02309	9	Phe	Trp	294
Phe294Tyr	0.919251	0.819156	1.31219	0.941357	1.04543	1.14398	0.855581	0.814543	0.869203	1.12677	1.0947	0.835062	9	Phe	Tyr	294
Phe294Val	0.846312	1.08618	1.20171	1.44052	1.42401	1.33833	1.53969	0.854348	0.966246	1.32111	1.38117	1.19702	6	Phe	Val	294
Phe468Ala	1.472	1.53006	4.42148	4.04963	4.45925	3.88157	2.3228	2.36861	1.50103	4.23556	4.17041	2.34571	21	Phe	Ala	468
Phe468Arg	1.32413	1.3816	2.41036	2.44908	2.26175	2.41054	1.57205	1.75144	1.35286	2.42972	2.33614	1.66174	45	Phe	Arg	468
Phe468Asn	1.42299	1.3769	4.83006	4.3933	4.93617	4.54406	2.79549	2.63749	1.39995	4.61168	4.74012	2.71649	33	Phe	Asn	468
Phe468Asp	1.33537	1.26719	4.40586	3.43315	3.68993	3.09759	1.88906	2.11133	1.30128	3.91951	3.39376	2.00019	25	Phe	Asp	468
Phe468Cys	1.44382	1.3096	3.81019	2.92501	4.50393	3.19458	2.318	2.05357	1.37671	3.3676	3.84925	2.18579	40	Phe	Cys	468
Phe468Gln	1.98503	1.64133	4.63848	5.73354	5.28708	4.1096	3.07449	3.70922	1.81318	5.18601	4.69834	3.39186	27	Phe	Gln	468
Phe468Glu	1.52123	1.48066	6.00277	5.84226	5.5527	5.86453	3.56438	4.1001	1.50094	5.92252	5.70861	3.83224	31	Phe	Glu	468
Phe468Gly	1.37794	1.30466	4.15623	3.7474	4.54726	3.4352	2.32726	2.26463	1.3413	3.95181	3.99123	2.29594	36	Phe	Gly	468
Phe468His	1.37005	1.3876	3.06667	2.18728	3.19835	3.22114	1.67767	1.91161	1.37882	2.62698	3.20974	1.79464	29	Phe	His	468
Phe468Ile	0.958127	1.08935	0.898854	0.9838	0.84052	1.08922	1.0638	1.13942	1.02374	0.941327	0.964871	1.10161	45	Phe	Ile	468
Phe468Leu	0.85367	0.869157	0.992714	0.787671	0.918638	0.691644	1.10289	0.993763	0.861413	0.890193	0.805141	1.04832	39	Phe	Leu	468
Phe468Lys	1.41535	1.32833	2.51558	2.77315	2.57674	2.97641	1.90677	1.81875	1.37184	2.64436	2.77657	1.86276	28	Phe	Lys	468
Phe468Met	1.46817	1.27927	3.32073	3.00999	3.90699	2.99152	1.94794	1.87692	1.37372	3.16536	3.44925	1.91243	40	Phe	Met	468
Phe468Pro	1.17474	1.03161	1.7017	1.5087	1.84272	1.49223	1.47532	1.49581	1.10318	1.6052	1.66748	1.48557	29	Phe	Pro	468
Phe468Ser	1.42066	1.3122	4.33444	3.76415	4.31887	3.88247	2.38383	2.89926	1.36643	4.0493	4.10067	2.64155	28	Phe	Ser	468
Phe468Ter	0.899574	0.739948	0.511746	0.59918	0.466828	0.559076	0.793947	0.874885	0.819761	0.555463	0.512952	0.834416	59	Phe	Ter	468
Phe468Thr	1.26346	1.2384	4.14145	3.56569	4.20209	3.70001	2.18623	2.25295	1.25093	3.85357	3.95105	2.21959	39	Phe	Thr	468
Phe468Trp	1.49762	1.32263	2.60076	2.69469	3.06741	2.52531	1.96155	2.11371	1.41013	2.64773	2.79636	2.03763	43	Phe	Trp	468
Phe468Tyr	0.940864	0.943593	0.861416	1.01744	0.710891	0.723606	0.90897	1.0565	0.942228	0.939427	0.717249	0.982737	27	Phe	Tyr	468
Phe468Val	1.14361	1.1738	2.09619	2.29323	2.40889	2.667	1.46028	1.7681	1.15871	2.19471	2.53794	1.61419	43	Phe	Val	468
Phe595Ala	1.01897	1.08989	0.749862	0.601446	0.51695	0.84483	0.833793	0.983236	1.05443	0.675654	0.68089	0.908515	53	Phe	Ala	595
Phe595Arg	1.10379	1.08322	1.016	1.2772	1.02961	1.23574	1.20474	1.24247	1.0935	1.1466	1.13268	1.22361	31	Phe	Arg	595
Phe595Asn	0.743051	0.711506	0.481126	0.511055	0.473387	0.532913	0.754062	0.751089	0.727279	0.496091	0.50315	0.752575	40	Phe	Asn	595
Phe595Asp	0.941216	0.879767	1.0343	1.25382	1.14379	1.04154	0.943526	0.979165	0.910492	1.14406	1.09266	0.961345	40	Phe	Asp	595
Phe595Cys	0.785295	0.84411	0.859404	0.49203	0.493101	0.941372	0.929539	0.86872	0.814702	0.675717	0.717237	0.899129	41	Phe	Cys	595
Phe595Gln	0.803958	0.817611	0.385837	0.521051	0.32431	0.897662	0.568226	0.810608	0.810785	0.453444	0.610986	0.689417	20	Phe	Gln	595
Phe595Glu	0.79614	0.794292	0.681771	0.675191	0.42769	0.618473	0.755549	0.753279	0.795216	0.678481	0.523081	0.754414	33	Phe	Glu	595
Phe595Gly	0.968231	1.0038	0.491359	0.333358	0.280054	0.580101	1.03392	0.956758	0.986014	0.412359	0.430077	0.995342	30	Phe	Gly	595
Phe595His	0.705215	0.770214	0.550388	0.442314	0.323687	1.35822	0.77898	0.765926	0.737714	0.496351	0.840953	0.772453	27	Phe	His	595
Phe595Ile	0.83287	0.78812	0.508919	0.614792	0.494724	0.501634	0.794562	0.945705	0.810495	0.561856	0.498179	0.870134	37	Phe	Ile	595
Phe595Leu	1.54853	1.40288	4.7045	4.65289	5.15603	4.10249	2.53986	2.78653	1.4757	4.6787	4.62926	2.6632	28	Phe	Leu	595
Phe595Lys	1.06964	0.954414	1.05463	1.01334	1.13447	1.29319	0.936257	1.3388	1.01203	1.03398	1.21383	1.13753	28	Phe	Lys	595
Phe595Met	1.11073	0.926763	0.922683	0.949966	0.799545	0.840102	1.06565	1.13016	1.01874	0.936325	0.819824	1.09791	53	Phe	Met	595
Phe595Pro	0.718503	0.790814	0.498711	0.524866	0.614564	0.612886	0.870136	0.80003	0.754659	0.511788	0.613725	0.835083	28	Phe	Pro	595
Phe595Ser	0.900471	0.934623	0.4052	0.657362	0.494075	0.606084	0.937368	1.10476	0.917547	0.531281	0.550079	1.02107	36	Phe	Ser	595
Phe595Ter	0.916668	0.846891	0.910729	1.21652	0.931484	0.940724	0.96268	0.928517	0.88178	1.06363	0.936104	0.945599	32	Phe	Ter	595
Phe595Thr	0.832815	0.871695	0.621421	0.536531	0.610644	0.790681	0.796202	0.798793	0.852255	0.578976	0.700663	0.797497	47	Phe	Thr	595
Phe595Trp	0.709178	0.900521	0.552429	0.309744	0.379436	0.577953	0.773776	0.710186	0.804849	0.431087	0.478694	0.741981	29	Phe	Trp	595
Phe595Tyr	1.17833	1.00754	0.547856	0.608218	0.658773	0.580114	0.839256	1.44087	1.09294	0.578037	0.619443	1.14006	38	Phe	Tyr	595
Phe595Val	0.918118	0.912093	1.09352	0.99486	1.04475	1.05335	0.88861	1.06647	0.915106	1.04419	1.04905	0.977539	46	Phe	Val	595
Pro192Arg	1.16803	1.01671	3.18062	1.08109	1.35722	0.749023	1.33677	1.86733	1.09237	2.13086	1.05312	1.60205	6	Pro	Arg	192
Pro192Asn	1.37399	1.02097	0.928452	0.735911	0.602986	0.73344	1.34139	0.977434	1.19748	0.832181	0.668213	1.15941	5	Pro	Asn	192
Pro192Asp	0.964343	1.12705	1.16632	1.05207	1.17103	0.87306	1.01548	1.56722	1.0457	1.1092	1.02205	1.29135	10	Pro	Asp	192
Pro192Cys	1.36731	0.880576	1.2676	0.837176	1.13397	0.875993	1.33005	1.32819	1.12394	1.05239	1.00498	1.32912	9	Pro	Cys	192
Pro192Glu	0.967665	0.967184	1.13597	0.942715	1.02202	1.17018	1.32111	1.06546	0.967424	1.03934	1.0961	1.19329	12	Pro	Glu	192
Pro192Gly	0.690903	0.710863	1.2601	0.968589	0.609503	0.52083	0.748745	0.835058	0.700883	1.11434	0.565166	0.791901	5	Pro	Gly	192
Pro192Ile	1.25455	1.01622	1.69636	0.75761	0.736024	1.01507	1.55886	0.857086	1.13538	1.22699	0.875549	1.20797	7	Pro	Ile	192
Pro192Leu	0.789744	0.693382	1.14917	0.989841	1.22372	1.37173	0.916869	0.633856	0.741563	1.06951	1.29772	0.775363	6	Pro	Leu	192
Pro192Lys	1.08056	0.988663	0.623204	0.825934	1.0431	0.732754	0.937459	1.01539	1.03461	0.724569	0.887929	0.976423	11	Pro	Lys	192
Pro192Phe	0.694146	0.812531	1.14927	0.793069	1.13927	0.872863	0.906838	1.09102	0.753338	0.971171	1.00607	0.99893	11	Pro	Phe	192
Pro192Ser	0.913176	1.34652	0.701279	1.4719	0.651545	0.615801	0.909026	0.908937	1.12985	1.08659	0.633673	0.908982	13	Pro	Ser	192
Pro192Ter	0.798361	0.855697	1.21737	0.838347	0.806334	0.89032	0.74028	0.882647	0.827029	1.02786	0.848327	0.811463	7	Pro	Ter	192
Pro192Thr	1.01144	0.929542	0.898326	0.823649	0.810875	0.601077	0.839584	0.694505	0.970493	0.860987	0.705976	0.767045	9	Pro	Thr	192
Pro192Trp	1.44769	1.33436	0.932803	1.34377	1.13906	1.2129	0.743209	1.05657	1.39103	1.13828	1.17598	0.899888	9	Pro	Trp	192
Pro192Tyr	0.907294	0.683352	0.755205	1.31806	0.80072	1.03529	0.817155	0.862209	0.795323	1.03663	0.918005	0.839682	6	Pro	Tyr	192
Pro192Val	1.09232	0.910585	1.26577	1.15269	0.949594	1.05702	1.24673	1.34806	1.00145	1.20923	1.00331	1.29739	13	Pro	Val	192
Pro318Ala	0.695279	0.751205	1.26613	0.948974	0.691584	0.934652	0.958956	0.947562	0.723242	1.10755	0.813118	0.953259	8	Pro	Ala	318
Pro318Arg	1.29209	1.24724	1.56455	1.38303	0.936117	0.762369	0.963585	1.13897	1.26966	1.47379	0.849243	1.05128	8	Pro	Arg	318
Pro318Asp	1.05117	1.16999	0.970025	0.871157	1.22293	1.51676	1.22996	1.52945	1.11058	0.920591	1.36984	1.37971	7	Pro	Asp	318
Pro318Cys	0.84852	1.02754	0.841571	0.776673	0.706119	0.771465	0.798034	1.20036	0.938028	0.809122	0.738792	0.999198	11	Pro	Cys	318
Pro318Gln	1.2614	1.12523	1.11073	0.78774	0.879397	0.924903	0.908976	1.17182	1.19331	0.949237	0.90215	1.0404	10	Pro	Gln	318
Pro318Glu	1.00924	1.10782	1.34258	1.02746	0.955375	1.01781	1.04996	1.05512	1.05853	1.18502	0.986592	1.05254	11	Pro	Glu	318
Pro318His	0.525338	0.746594	1.55368	0.861437	0.752561	0.557018	0.806217	0.980491	0.635966	1.20756	0.65479	0.893354	5	Pro	His	318
Pro318Ile	1.28565	1.13526	1.01873	1.24842	0.723013	0.835219	1.15031	1.15827	1.21046	1.13357	0.779116	1.15429	8	Pro	Ile	318
Pro318Leu	0.90196	0.926989	0.972303	0.634808	1.02264	0.968781	0.661312	0.887523	0.914474	0.803555	0.995711	0.774418	5	Pro	Leu	318
Pro318Lys	1.39819	0.875734	1.1051	0.782589	1.06043	0.938843	1.34433	1.23553	1.13696	0.943843	0.999639	1.28993	10	Pro	Lys	318
Pro318Met	0.725809	0.898787	0.600756	0.842472	0.881196	1.42311	1.52212	0.868634	0.812298	0.721614	1.15216	1.19538	5	Pro	Met	318
Pro318Phe	0.932897	0.95761	1.36546	0.776087	0.944313	0.941518	0.898217	0.955285	0.945254	1.07078	0.942915	0.926751	10	Pro	Phe	318
Pro318Ser	1.20159	0.87029	0.611165	1.19759	1.03395	0.834563	0.871788	0.956849	1.03594	0.904377	0.934258	0.914318	6	Pro	Ser	318
Pro318Ter	0.756817	0.680868	0.756317	1.45193	0.48548	0.958786	0.769189	0.716735	0.718842	1.10412	0.722133	0.742962	9	Pro	Ter	318
Pro318Thr	1.06554	0.624128	1.1368	0.60458	0.944874	0.741911	0.607112	1.09535	0.844832	0.870688	0.843393	0.851234	7	Pro	Thr	318
Pro318Trp	1.24843	1.05637	0.983379	1.16245	0.862799	1.22794	0.931731	1.08743	1.1524	1.07292	1.04537	1.00958	11	Pro	Trp	318
Pro318Tyr	0.918657	0.989136	0.918183	0.817664	0.954488	0.905244	0.808542	1.05071	0.953897	0.867923	0.929866	0.929629	6	Pro	Tyr	318
Pro318Val	1.45698	1.13885	1.65766	0.695905	0.918288	1.4225	1.20282	1.23156	1.29791	1.17678	1.17039	1.21719	10	Pro	Val	318
Pro334Ala	0.980701	1.00419	1.05398	1.24893	1.19668	1.56115	0.943151	0.891483	0.992446	1.15146	1.37892	0.917317	8	Pro	Ala	334
Pro334Arg	0.965374	0.739594	0.553866	1.28404	0.706562	0.654579	0.655343	0.767331	0.852484	0.918951	0.68057	0.711337	6	Pro	Arg	334
Pro334Asn	1.15061	1.21694	1.57678	1.48464	0.772892	1.92698	0.975611	1.15156	1.18377	1.53071	1.34994	1.06359	9	Pro	Asn	334
Pro334Asp	1.30188	1.05184	0.827243	0.991549	0.946584	0.856979	1.45672	1.36042	1.17686	0.909396	0.901782	1.40857	13	Pro	Asp	334
Pro334Cys	1.25882	0.915817	1.71397	1.66565	1.09928	1.60548	0.738533	1.10923	1.08732	1.68981	1.35238	0.92388	6	Pro	Cys	334
Pro334Gln	0.868768	0.977724	0.940237	0.933682	1.66202	1.14935	0.89616	0.685045	0.923246	0.93696	1.40569	0.790603	9	Pro	Gln	334
Pro334Glu	0.935	0.786724	0.977309	0.832692	0.991524	0.745368	1.47206	1.57477	0.860862	0.905	0.868446	1.52342	8	Pro	Glu	334
Pro334Gly	0.991201	0.998535	0.87604	0.654359	0.66047	0.767999	0.904171	0.969338	0.994868	0.7652	0.714235	0.936755	6	Pro	Gly	334
Pro334His	1.03847	0.822577	1.14357	1.09688	0.91212	1.40251	0.976337	0.862445	0.930523	1.12022	1.15731	0.919391	7	Pro	His	334
Pro334Ile	0.914345	0.988607	1.05099	0.865185	0.932791	1.16148	0.658506	0.948767	0.951476	0.958088	1.04713	0.803637	10	Pro	Ile	334
Pro334Leu	1.13189	1.23155	1.64856	1.07632	0.937669	0.99377	1.34826	1.24802	1.18172	1.36244	0.965719	1.29814	11	Pro	Leu	334
Pro334Lys	0.982115	1.28996	1.13997	0.690358	0.834824	0.696588	0.773754	1.30754	1.13604	0.915162	0.765706	1.04065	6	Pro	Lys	334
Pro334Met	1.34511	1.12789	0.895493	1.00627	0.585909	0.656603	0.571666	1.08673	1.2365	0.950881	0.621256	0.829198	7	Pro	Met	334
Pro334Phe	0.651224	0.632013	0.952397	0.908851	0.818378	1.02786	0.751209	0.77871	0.641618	0.930624	0.923117	0.764959	12	Pro	Phe	334
Pro334Ter	0.76638	0.922716	0.565888	1.25136	0.483835	0.273918	0.899539	0.786658	0.844548	0.908625	0.378876	0.843099	7	Pro	Ter	334
Pro334Thr	0.989786	0.818823	1.73461	0.683217	1.40234	1.3529	1.04507	0.827229	0.904305	1.20891	1.37762	0.93615	9	Pro	Thr	334
Pro334Trp	0.8395	0.830746	1.09652	1.30677	0.67569	0.817834	0.990875	1.15389	0.835123	1.20165	0.746762	1.07238	8	Pro	Trp	334
Pro334Tyr	1.99885	2.4511	1.10728	0.663416	0.919042	0.732155	1.12209	1.41233	2.22497	0.885348	0.825598	1.26721	5	Pro	Tyr	334
Pro334Val	0.936751	1.23669	1.61113	1.80612	1.18553	2.66174	0.723224	1.28734	1.08672	1.70863	1.92364	1.00528	10	Pro	Val	334
Pro341Ala	0.952948	0.873993	0.960601	0.816644	0.709571	0.921878	0.998252	1.00123	0.91347	0.888622	0.815724	0.99974	8	Pro	Ala	341
Pro341Arg	1.02685	1.09715	0.682365	0.883202	0.672233	0.868286	0.988469	1.00682	1.062	0.782784	0.770259	0.997642	9	Pro	Arg	341
Pro341Asn	0.663516	0.877084	0.940379	0.675886	1.35504	0.859181	0.679019	1.14875	0.7703	0.808132	1.10711	0.913887	6	Pro	Asn	341
Pro341Asp	1.04378	1.14471	1.14091	0.593328	1.17476	0.898389	1.35588	0.920907	1.09425	0.867118	1.03658	1.13839	6	Pro	Asp	341
Pro341Cys	0.861477	0.695327	1.07654	0.991029	1.12987	0.943178	0.984618	1.02012	0.778402	1.03378	1.03652	1.00237	11	Pro	Cys	341
Pro341Gln	0.984175	1.02063	1.22786	1.19006	0.937018	1.05266	0.752685	0.89297	1.0024	1.20896	0.994841	0.822827	17	Pro	Gln	341
Pro341Glu	0.950715	1.19059	1.04299	0.600971	1.01082	0.667963	1.07148	0.931596	1.07065	0.821981	0.839393	1.00154	8	Pro	Glu	341
Pro341Gly	1.10772	1.02944	1.02416	1.36806	0.92941	1.60593	0.944981	1.3338	1.06858	1.19611	1.26767	1.13939	13	Pro	Gly	341
Pro341His	0.963363	1.03468	1.64749	1.84352	1.06812	0.787365	1.09823	1.19279	0.999021	1.7455	0.927741	1.14551	11	Pro	His	341
Pro341Leu	0.882905	0.816386	0.847017	0.819704	1.46281	1.13687	1.07078	1.12661	0.849645	0.83336	1.29984	1.0987	10	Pro	Leu	341
Pro341Lys	1.10038	0.892903	0.89846	0.973721	1.172	0.861354	1.14879	0.711742	0.99664	0.93609	1.01668	0.930264	9	Pro	Lys	341
Pro341Met	1.4738	1.41778	1.31558	1.92038	2.01881	2.54519	2.17528	1.19007	1.44579	1.61798	2.282	1.68267	8	Pro	Met	341
Pro341Phe	0.736742	0.893675	0.929086	1.31279	0.704614	0.959025	0.950835	0.984427	0.815208	1.12094	0.83182	0.967631	10	Pro	Phe	341
Pro341Ser	0.73314	1.01472	1.09853	1.30632	1.23763	1.06656	1.16612	1.21018	0.873932	1.20242	1.15209	1.18815	6	Pro	Ser	341
Pro341Ter	1.15975	0.96899	0.282552	0.31356	0.262202	0.169822	0.781108	0.718794	1.06437	0.298056	0.216012	0.749951	7	Pro	Ter	341
Pro341Thr	0.998006	0.891881	1.39999	1.31479	1.41718	0.957168	0.869802	0.830983	0.944944	1.35739	1.18717	0.850393	6	Pro	Thr	341
Pro341Tyr	1.02238	0.84075	1.0393	0.493514	1.6787	1.11699	0.87512	1.01415	0.931562	0.766406	1.39785	0.944633	8	Pro	Tyr	341
Pro341Val	1.32062	0.816107	0.902603	1.19992	1.00498	1.87226	1.00044	1.01492	1.06836	1.05126	1.43862	1.00768	12	Pro	Val	341
Pro345Arg	1.0321	0.845497	1.10243	1.04398	0.732495	0.829066	0.790473	0.973352	0.938801	1.0732	0.78078	0.881913	12	Pro	Arg	345
Pro345Asn	0.962454	1.01166	0.56208	0.722904	0.820509	0.766261	1.5211	1.28224	0.987057	0.642492	0.793385	1.40167	8	Pro	Asn	345
Pro345Gln	1.05727	0.845595	1.28326	1.03249	0.647822	1.00411	0.906812	1.12323	0.951432	1.15787	0.825966	1.01502	14	Pro	Gln	345
Pro345His	1.13771	1.15131	1.17133	0.774168	1.04069	0.691145	0.813524	0.816891	1.14451	0.972747	0.865917	0.815208	7	Pro	His	345
Pro345Ile	1.25349	1.30123	0.825358	0.756195	0.795421	1.06445	1.57731	2.06337	1.27736	0.790776	0.929933	1.82034	13	Pro	Ile	345
Pro345Leu	1.26258	1.0634	0.926121	0.908904	1.15407	1.18924	1.16305	0.757017	1.16299	0.917513	1.17166	0.960032	10	Pro	Leu	345
Pro345Lys	0.831298	1.17722	1.53821	0.725848	1.19921	1.73887	0.865769	0.651685	1.00426	1.13203	1.46904	0.758727	8	Pro	Lys	345
Pro345Met	1.27525	1.02418	1.18549	1.16799	1.34925	1.35274	1.47496	1.54518	1.14971	1.17674	1.351	1.51007	15	Pro	Met	345
Pro345Phe	0.901654	0.798648	1.14336	1.17699	0.827723	1.02634	0.581499	0.801483	0.850151	1.16017	0.927033	0.691491	8	Pro	Phe	345
Pro345Ter	1.08709	1.05201	0.90429	1.78985	0.603003	4.26741	1.17111	0.839036	1.06955	1.34707	2.43521	1.00507	8	Pro	Ter	345
Pro345Thr	1.00868	1.13711	0.925884	0.599088	1.00811	0.921174	0.927619	1.06541	1.0729	0.762486	0.964644	0.996515	14	Pro	Thr	345
Pro345Trp	0.936651	1.12537	1.10237	1.21398	1.48884	1.17383	0.775198	0.863747	1.03101	1.15818	1.33133	0.819473	10	Pro	Trp	345
Pro345Tyr	0.701105	1.06904	0.824739	1.18777	0.831065	1.24428	0.656241	0.744361	0.885072	1.00626	1.03767	0.700301	13	Pro	Tyr	345
Pro367Arg	1.40421	1.32096	5.1112	4.2077	8.14877	3.88095	3.69782	4.56038	1.36259	4.65945	6.01486	4.1291	7	Pro	Arg	367
Pro367Cys	1.45669	1.51001	4.99202	4.0356	4.96816	4.59235	2.27573	2.95416	1.48335	4.51381	4.78026	2.61495	8	Pro	Cys	367
Pro367Gln	1.45641	1.42679	3.85727	3.12757	4.65536	2.61086	2.56849	2.07046	1.4416	3.49242	3.63311	2.31947	6	Pro	Gln	367
Pro367Gly	1.23866	1.23441	2.99029	6.80459	4.53727	4.20264	1.96034	3.53955	1.23654	4.89744	4.36996	2.74995	7	Pro	Gly	367
Pro367His	1.40441	1.24058	2.88532	3.14571	4.26561	3.38528	2.17397	2.15775	1.3225	3.01551	3.82545	2.16586	6	Pro	His	367
Pro367Ile	1.36708	1.30387	3.48128	3.29934	3.07403	3.51547	2.82607	3.24266	1.33548	3.39031	3.29475	3.03436	11	Pro	Ile	367
Pro367Leu	1.50633	1.48431	5.02114	4.7363	4.63779	3.11615	2.52868	2.62623	1.49532	4.87872	3.87697	2.57745	12	Pro	Leu	367
Pro367Lys	1.65999	1.30139	5.85241	4.59696	6.91675	4.00457	4.14871	3.23358	1.48069	5.22468	5.46066	3.69114	6	Pro	Lys	367
Pro367Met	1.68779	1.6098	4.10841	3.97678	4.18831	4.33985	2.60909	2.96064	1.6488	4.04259	4.26408	2.78487	14	Pro	Met	367
Pro367Phe	1.56371	1.30024	5.3574	4.0731	5.39398	4.37728	2.59507	2.79124	1.43197	4.71525	4.88563	2.69315	9	Pro	Phe	367
Pro367Ter	0.711564	0.611996	0.407165	0.212942	0.355203	0.37397	0.626515	0.703008	0.66178	0.310053	0.364586	0.664762	9	Pro	Ter	367
Pro367Thr	1.60157	1.36553	4.78781	3.91265	4.93221	3.67848	2.34087	2.6653	1.48355	4.35023	4.30535	2.50308	7	Pro	Thr	367
Pro367Trp	1.51899	1.66546	4.02804	4.0535	4.38874	4.64808	2.48344	3.13466	1.59223	4.04077	4.51841	2.80905	8	Pro	Trp	367
Pro367Tyr	1.37116	1.34738	4.37919	4.01821	4.37932	4.78821	2.1381	2.15005	1.35927	4.1987	4.58377	2.14408	8	Pro	Tyr	367
Pro367Val	1.06967	1.3145	4.45199	3.58529	5.57806	3.00465	2.33246	2.08425	1.19209	4.01864	4.29135	2.20836	10	Pro	Val	367
Pro453Ala	1.10505	1.01882	0.880269	0.979068	0.824917	0.830976	1.11026	1.17065	1.06194	0.929669	0.827947	1.14046	44	Pro	Ala	453
Pro453Arg	0.985084	0.993908	0.731984	1.0299	0.803722	0.751623	1.2583	1.42057	0.989496	0.880944	0.777672	1.33944	38	Pro	Arg	453
Pro453Asn	0.976322	0.904481	0.866201	0.804171	0.737186	0.986703	0.91572	1.09582	0.940401	0.835186	0.861944	1.00577	35	Pro	Asn	453
Pro453Asp	1.00045	0.808436	0.816695	1.04247	0.895783	1.08226	0.890209	1.12407	0.904443	0.929584	0.989019	1.00714	29	Pro	Asp	453
Pro453Cys	0.952858	0.9152	1.11498	1.23583	0.85747	1.14732	1.34552	1.35446	0.934029	1.17541	1.0024	1.34999	35	Pro	Cys	453
Pro453Gln	1.00217	1.00216	0.859617	1.15852	0.95769	0.968125	1.00007	0.911155	1.00217	1.00907	0.962907	0.955613	42	Pro	Gln	453
Pro453Glu	0.886099	0.855471	1.22002	0.893077	1.07781	0.918209	0.953043	0.872437	0.870785	1.05655	0.99801	0.91274	38	Pro	Glu	453
Pro453Gly	1.00846	1.02626	0.98204	0.932241	1.00917	0.902946	0.804425	1.09804	1.01736	0.957141	0.956058	0.951233	40	Pro	Gly	453
Pro453His	0.923972	0.928333	0.90492	0.89849	0.949678	0.902736	0.930703	0.988178	0.926153	0.901705	0.926207	0.959441	44	Pro	His	453
Pro453Ile	1.09169	0.965736	1.15331	1.16322	1.04784	0.954777	1.09789	1.22356	1.02872	1.15826	1.00131	1.16072	37	Pro	Ile	453
Pro453Leu	1.1059	1.06766	1.1076	0.977904	0.992945	0.868658	1.11634	0.886084	1.08678	1.04275	0.930802	1.00121	29	Pro	Leu	453
Pro453Lys	0.823029	0.927926	0.993843	0.809258	0.927947	1.01833	0.800163	0.979437	0.875478	0.901551	0.973141	0.8898	35	Pro	Lys	453
Pro453Met	0.982397	1.13155	1.2427	0.826398	0.851922	0.937146	1.12166	1.14157	1.05697	1.03455	0.894534	1.13161	25	Pro	Met	453
Pro453Phe	0.83175	0.820182	1.43468	1.30827	0.982314	1.53122	1.00938	1.13592	0.825966	1.37147	1.25677	1.07265	37	Pro	Phe	453
Pro453Ser	1.03861	0.898843	0.916446	0.833332	1.07846	1.1619	0.86714	0.937445	0.968729	0.874889	1.12018	0.902293	33	Pro	Ser	453
Pro453Ter	0.812021	0.726246	0.554793	0.374824	0.29033	0.501877	0.87252	1.06874	0.769133	0.464809	0.396103	0.970632	38	Pro	Ter	453
Pro453Thr	1.04118	1.049	1.2466	1.44327	1.21714	0.961273	1.02928	1.15955	1.04509	1.34494	1.08921	1.09441	29	Pro	Thr	453
Pro453Trp	1.10121	1.07525	1.06314	0.699117	0.804755	0.952059	0.894877	1.06623	1.08823	0.881128	0.878407	0.980556	34	Pro	Trp	453
Pro453Tyr	0.99835	1.05738	0.936782	1.11264	1.07604	0.982292	1.09457	0.965553	1.02786	1.02471	1.02917	1.03006	41	Pro	Tyr	453
Pro453Val	1.04404	0.913532	1.27087	1.02669	1.05718	1.00976	0.80865	1.0398	0.978785	1.14878	1.03347	0.924223	42	Pro	Val	453
Ser102Ala	1.12108	1.12712	0.943073	0.797909	0.802485	1.08105	0.71632	0.992969	1.1241	0.870491	0.941769	0.854644	11	Ser	Ala	102
Ser102Arg	0.855014	0.825579	0.840135	0.843367	0.909697	0.896762	0.775246	0.670242	0.840297	0.841751	0.903229	0.722744	6	Ser	Arg	102
Ser102Asn	0.891241	1.19668	0.973842	0.89994	0.900433	1.14024	1.00265	1.35947	1.04396	0.936891	1.02034	1.18106	12	Ser	Asn	102
Ser102Asp	1.13665	0.707041	1.06324	0.954842	0.838119	0.964528	1.46048	0.738428	0.921845	1.00904	0.901324	1.09945	13	Ser	Asp	102
Ser102Cys	1.06308	0.761115	0.824903	0.709689	1.0796	0.709428	1.24951	1.33632	0.912099	0.767296	0.894515	1.29292	6	Ser	Cys	102
Ser102Gln	0.941448	0.970645	0.862036	0.610507	0.707933	1.32867	0.901027	1.01935	0.956046	0.736271	1.0183	0.960186	16	Ser	Gln	102
Ser102Glu	0.771721	1.07267	1.3915	0.982412	0.894293	1.17264	0.935309	1.09134	0.922193	1.18696	1.03347	1.01333	8	Ser	Glu	102
Ser102His	0.915038	0.770555	0.997096	0.718602	0.888925	1.66228	1.58596	1.02739	0.842797	0.857849	1.2756	1.30667	12	Ser	His	102
Ser102Ile	0.992601	1.37318	1.14434	2.30985	1.06222	1.20648	1.05334	0.828004	1.18289	1.72709	1.13435	0.940673	7	Ser	Ile	102
Ser102Lys	0.803381	1.15615	1.0407	1.19893	1.0364	1.15091	0.807292	1.17229	0.979767	1.11981	1.09365	0.989791	10	Ser	Lys	102
Ser102Met	0.759596	0.714422	0.821806	0.951758	0.773893	0.628645	0.906996	0.681501	0.737009	0.886782	0.701269	0.794248	7	Ser	Met	102
Ser102Phe	1.33248	1.09087	0.875927	2.08153	0.998223	0.745589	1.02676	1.0318	1.21167	1.47873	0.871906	1.02928	11	Ser	Phe	102
Ser102Pro	1.05329	0.949708	1.10479	0.828475	1.31606	0.574923	1.35808	1.13397	1.0015	0.966632	0.945491	1.24603	12	Ser	Pro	102
Ser102Ter	0.811535	0.925688	1.30581	0.833073	0.972766	0.997873	0.973447	1.44787	0.868611	1.06944	0.98532	1.21066	11	Ser	Ter	102
Ser102Thr	0.925259	0.936309	1.30972	0.86403	1.03089	1.45932	1.58122	1.31847	0.930784	1.08688	1.24511	1.44985	6	Ser	Thr	102
Ser102Trp	1.00861	0.907093	0.928692	0.786835	0.831569	0.931784	0.816108	0.946333	0.95785	0.857763	0.881677	0.88122	12	Ser	Trp	102
Ser102Tyr	0.830156	0.705074	0.847255	0.704266	0.764881	4.89892	0.727844	1.20622	0.767615	0.77576	2.8319	0.967033	8	Ser	Tyr	102
Ser102Val	1.29759	0.794392	0.969366	1.11261	0.798794	1.02915	0.806305	0.894014	1.04599	1.04099	0.913973	0.850159	13	Ser	Val	102
Ser447Ala	1.06198	1.1569	1.29961	1.02344	1.27505	1.02749	1.15939	1.24998	1.10944	1.16153	1.15127	1.20468	37	Ser	Ala	447
Ser447Arg	0.992383	0.839282	1.0526	0.826902	0.907434	0.59205	0.925142	0.864005	0.915832	0.939749	0.749742	0.894574	23	Ser	Arg	447
Ser447Asn	1.07102	1.12343	1.24292	0.98716	0.969858	0.801837	1.02636	1.09103	1.09723	1.11504	0.885847	1.05869	21	Ser	Asn	447
Ser447Asp	1.10929	1.06405	1.45166	1.25749	1.43653	1.28511	1.14548	1.03828	1.08667	1.35458	1.36082	1.09188	34	Ser	Asp	447
Ser447Cys	0.937811	0.909519	1.11241	1.09384	1.08456	1.15376	1.18653	1.03998	0.923665	1.10313	1.11916	1.11326	37	Ser	Cys	447
Ser447Gln	0.777344	0.964392	1.16156	0.935523	1.27082	1.28851	1.13046	1.29628	0.870868	1.04854	1.27967	1.21337	28	Ser	Gln	447
Ser447Glu	1.10339	0.970375	1.1534	1.07222	1.25827	1.20799	1.05721	1.10952	1.03688	1.11281	1.23313	1.08336	36	Ser	Glu	447
Ser447Gly	0.852042	0.824574	1.19958	1.33107	1.35183	1.27308	1.06713	1.00148	0.838308	1.26532	1.31245	1.03431	30	Ser	Gly	447
Ser447His	1.21108	1.22636	1.11474	1.06528	1.2617	1.46604	1.25962	1.25709	1.21872	1.09001	1.36387	1.25835	26	Ser	His	447
Ser447Ile	1.29714	1.25094	1.17053	1.17746	1.16895	1.27154	1.22439	1.26727	1.27404	1.174	1.22024	1.24583	38	Ser	Ile	447
Ser447Leu	1.20382	1.17345	1.97573	1.91197	1.65356	1.78882	1.47256	1.56544	1.18864	1.94385	1.72119	1.519	27	Ser	Leu	447
Ser447Lys	0.871299	0.780463	0.833325	0.667672	0.685324	0.683797	0.809273	1.11064	0.825881	0.750498	0.68456	0.959958	44	Ser	Lys	447
Ser447Met	1.38296	1.29332	2.57791	2.43924	1.90704	2.14794	1.51921	1.87856	1.33814	2.50857	2.02749	1.69888	33	Ser	Met	447
Ser447Phe	1.54918	1.37021	2.95096	2.07871	2.68018	2.03791	1.77399	1.68903	1.4597	2.51484	2.35904	1.73151	38	Ser	Phe	447
Ser447Pro	0.876138	0.830324	0.577677	0.755413	0.462384	0.774057	1.02793	1.13486	0.853231	0.666545	0.618221	1.0814	45	Ser	Pro	447
Ser447Ter	0.850944	0.808491	0.574818	0.574038	0.502576	0.637966	0.75913	0.686804	0.829717	0.574428	0.570271	0.722967	33	Ser	Ter	447
Ser447Thr	0.942002	1.01628	1.2883	1.20533	1.33966	1.25839	1.09753	1.15823	0.979141	1.24681	1.29903	1.12788	34	Ser	Thr	447
Ser447Trp	1.53141	1.57623	2.39215	2.12807	2.46192	2.12457	1.77023	2.0994	1.55382	2.26011	2.29325	1.93482	32	Ser	Trp	447
Ser447Tyr	1.45862	1.44198	1.72173	2.13177	2.15446	2.27515	1.59486	1.93731	1.4503	1.92675	2.21481	1.76608	38	Ser	Tyr	447
Ser447Val	1.11946	1.04086	1.09666	0.910735	0.956673	1.11489	1.06544	1.13194	1.08016	1.0037	1.03578	1.09869	50	Ser	Val	447
Ser467Ala	1.58255	1.3574	4.22959	4.37825	4.57041	4.20055	2.24966	2.97619	1.46998	4.30392	4.38548	2.61292	34	Ser	Ala	467
Ser467Arg	1.2009	1.32125	2.01189	1.67634	2.04349	1.73347	1.39761	1.52268	1.26107	1.84412	1.88848	1.46014	36	Ser	Arg	467
Ser467Asn	1.18191	1.21717	2.26392	1.73942	1.95474	1.77895	1.30382	1.57273	1.19954	2.00167	1.86685	1.43827	35	Ser	Asn	467
Ser467Asp	0.95633	1.07967	1.32815	1.10847	1.18357	1.24236	1.00869	0.963372	1.018	1.21831	1.21296	0.986032	40	Ser	Asp	467
Ser467Cys	0.976516	1.00043	1.66684	1.54571	1.62674	1.80168	1.1472	1.36261	0.988475	1.60627	1.71421	1.25491	36	Ser	Cys	467
Ser467Gln	1.46018	1.38046	3.44793	3.1049	3.86866	2.83845	2.21694	2.5014	1.42032	3.27641	3.35355	2.35917	54	Ser	Gln	467
Ser467Glu	1.45243	1.33102	4.02988	4.16394	3.83387	3.53164	2.46274	2.45253	1.39172	4.09691	3.68276	2.45764	38	Ser	Glu	467
Ser467Gly	1.16524	1.29171	1.82019	1.97819	2.14404	1.93419	1.54491	1.57702	1.22847	1.89919	2.03911	1.56096	36	Ser	Gly	467
Ser467His	1.0858	1.14124	1.63046	1.3886	1.66309	1.36408	1.30952	1.35273	1.11352	1.50953	1.51359	1.33113	30	Ser	His	467
Ser467Ile	1.1421	1.31816	2.27453	2.46998	2.38663	1.92881	1.65891	1.54708	1.23013	2.37226	2.15772	1.60299	34	Ser	Ile	467
Ser467Leu	1.2986	1.37005	2.1884	2.22879	2.23919	1.96319	1.55772	1.74826	1.33433	2.20859	2.10119	1.65299	36	Ser	Leu	467
Ser467Lys	0.924607	1.06245	1.49862	1.10999	1.65348	1.23893	1.20473	1.14832	0.993528	1.3043	1.44621	1.17653	23	Ser	Lys	467
Ser467Met	1.48083	1.43834	4.0678	3.37606	3.73441	3.02962	1.97757	2.2487	1.45959	3.72193	3.38201	2.11313	39	Ser	Met	467
Ser467Phe	1.41058	1.26697	3.10376	2.3706	2.93126	2.58873	1.68691	1.70578	1.33878	2.73718	2.76	1.69635	51	Ser	Phe	467
Ser467Pro	0.925129	0.816899	0.716165	0.867624	0.49305	0.539606	0.854126	0.995946	0.871014	0.791895	0.516328	0.925036	30	Ser	Pro	467
Ser467Ter	0.793858	0.815092	0.323157	0.408013	0.365443	0.466645	0.673999	0.754807	0.804475	0.365585	0.416044	0.714403	53	Ser	Ter	467
Ser467Thr	0.947693	1.10801	0.899998	1.0153	1.05283	0.845022	0.775563	1.16088	1.02785	0.957648	0.948928	0.968222	21	Ser	Thr	467
Ser467Trp	1.45859	1.37229	2.13513	1.92277	2.36047	2.38713	1.56357	1.65101	1.41544	2.02895	2.3738	1.60729	45	Ser	Trp	467
Ser467Tyr	1.26647	1.19854	2.79196	2.22756	2.64437	2.83921	1.50416	1.78984	1.2325	2.50976	2.74179	1.647	29	Ser	Tyr	467
Ser467Val	1.2054	1.29389	2.48273	2.2585	2.78977	2.31279	1.47774	1.65781	1.24964	2.37061	2.55128	1.56777	35	Ser	Val	467
Ser602Ala	0.950218	0.853837	0.643413	0.797329	0.568172	0.772267	0.741275	0.924773	0.902028	0.720371	0.67022	0.833024	36	Ser	Ala	602
Ser602Arg	1.02303	0.916974	1.19676	0.671189	0.674859	1.08854	1.23101	1.05288	0.970003	0.933972	0.8817	1.14195	36	Ser	Arg	602
Ser602Asn	0.897023	1.00468	1.05398	0.965298	1.01683	0.888837	0.901104	0.948042	0.950852	1.00964	0.952832	0.924573	25	Ser	Asn	602
Ser602Asp	1.31934	1.29492	2.50834	2.6496	2.45204	2.70238	1.65573	2.11451	1.30713	2.57897	2.57721	1.88512	40	Ser	Asp	602
Ser602Cys	0.866688	0.85451	0.564203	0.602301	0.530135	0.449127	0.646215	0.809281	0.860599	0.583252	0.489631	0.727748	39	Ser	Cys	602
Ser602Gln	1.08188	1.01196	1.04988	1.04692	0.88274	1.2203	0.978858	1.35865	1.04692	1.0484	1.05152	1.16876	55	Ser	Gln	602
Ser602Glu	1.42576	1.27667	3.24688	2.42417	2.99884	2.62748	1.75132	1.89054	1.35121	2.83552	2.81316	1.82093	31	Ser	Glu	602
Ser602Gly	1.31927	1.20629	1.69722	1.82431	2.23444	1.83792	1.36553	1.8144	1.26278	1.76077	2.03618	1.58996	29	Ser	Gly	602
Ser602His	1.31982	1.10229	1.63099	1.34353	1.91583	1.88783	1.5078	1.67534	1.21106	1.48726	1.90183	1.59157	36	Ser	His	602
Ser602Ile	1.18261	0.921033	1.07881	0.851062	1.22909	1.06535	1.37293	1.01987	1.05182	0.964938	1.14722	1.1964	32	Ser	Ile	602
Ser602Leu	0.977178	0.953711	1.27492	1.27788	1.26115	1.27326	1.03883	1.16632	0.965444	1.2764	1.26721	1.10258	31	Ser	Leu	602
Ser602Lys	1.09582	1.03442	0.973699	1.13367	1.08282	1.20012	1.1995	1.21224	1.06512	1.05369	1.14147	1.20587	31	Ser	Lys	602
Ser602Met	0.913883	0.949223	0.962666	1.02738	0.813387	0.924553	0.844706	1.12241	0.931553	0.995025	0.86897	0.983556	34	Ser	Met	602
Ser602Phe	0.944969	1.06664	1.5406	1.41736	1.35868	1.61502	1.12137	1.34579	1.0058	1.47898	1.48685	1.23358	44	Ser	Phe	602
Ser602Pro	1.20392	1.05801	1.36961	1.40498	1.43787	1.29123	1.35363	1.48888	1.13096	1.38729	1.36455	1.42126	35	Ser	Pro	602
Ser602Ter	0.902532	0.910853	0.945828	1.01195	0.89193	0.856663	1.12654	1.17505	0.906693	0.978887	0.874297	1.1508	41	Ser	Ter	602
Ser602Thr	0.886568	1.00961	0.685799	0.691754	0.779231	0.624837	1.16495	1.18872	0.948087	0.688776	0.702034	1.17684	33	Ser	Thr	602
Ser602Trp	1.15264	1.10596	2.1975	1.51318	2.06893	1.66053	1.48909	1.54079	1.1293	1.85534	1.86473	1.51494	49	Ser	Trp	602
Ser602Tyr	1.05898	1.12928	1.16291	1.28078	1.44456	1.497	1.23113	1.37871	1.09413	1.22184	1.47078	1.30492	43	Ser	Tyr	602
Ser602Val	1.12735	1.00481	0.794681	0.730206	0.877481	0.802111	0.987061	0.888409	1.06608	0.762444	0.839796	0.937735	33	Ser	Val	602
Ser605Ala	1.03658	0.989472	0.874911	1.11546	0.584628	0.97536	0.844037	0.903415	1.01303	0.995188	0.779994	0.873726	27	Ser	Ala	605
Ser605Arg	0.851556	0.853579	0.558866	0.39287	0.472595	0.491351	0.817676	0.839966	0.852567	0.475868	0.481973	0.828821	30	Ser	Arg	605
Ser605Asn	1.00727	1.09394	0.920615	0.730066	0.806479	0.580542	0.941674	0.972271	1.05061	0.82534	0.69351	0.956973	29	Ser	Asn	605
Ser605Asp	0.860907	0.832123	0.87657	0.870498	0.624241	1.05107	0.926645	0.829033	0.846515	0.873534	0.837655	0.877839	36	Ser	Asp	605
Ser605Cys	0.933744	0.674667	0.745953	0.519695	0.503399	0.655157	0.800093	0.953323	0.804205	0.632824	0.579278	0.876708	35	Ser	Cys	605
Ser605Gln	0.866191	0.954608	0.793691	0.719221	0.694688	0.852298	0.875562	0.816816	0.910399	0.756456	0.773493	0.846189	37	Ser	Gln	605
Ser605Glu	1.2208	1.03192	0.65323	0.688612	0.841574	0.761151	1.30951	1.64076	1.12636	0.670921	0.801362	1.47513	37	Ser	Glu	605
Ser605Gly	0.966641	0.939843	0.872609	0.890286	0.90108	0.782013	0.986361	1.0043	0.953242	0.881447	0.841546	0.995332	42	Ser	Gly	605
Ser605His	0.723983	0.931298	0.661598	0.527458	0.479143	0.703607	0.74858	0.924624	0.82764	0.594528	0.591375	0.836602	29	Ser	His	605
Ser605Ile	0.975465	0.734266	0.574065	0.479089	0.366216	0.642091	0.632758	0.747134	0.854866	0.526577	0.504153	0.689946	24	Ser	Ile	605
Ser605Leu	0.930215	0.922335	0.659664	0.700348	0.559979	0.661298	0.71569	1.00308	0.926275	0.680006	0.610638	0.859383	35	Ser	Leu	605
Ser605Lys	1.16356	0.951731	0.601029	0.668031	0.616142	1.02264	0.773905	1.00153	1.05765	0.63453	0.819389	0.887717	31	Ser	Lys	605
Ser605Met	0.988951	1.17157	0.750009	0.683169	0.565415	0.805856	0.928363	0.973545	1.08026	0.716589	0.685636	0.950954	29	Ser	Met	605
Ser605Phe	0.828315	0.700852	0.733918	0.763196	0.671108	0.613014	0.870363	0.849076	0.764584	0.748557	0.642061	0.859719	26	Ser	Phe	605
Ser605Pro	1.23538	1.18162	1.30964	1.20595	1.16461	1.86173	1.16348	1.45763	1.2085	1.25779	1.51317	1.31055	15	Ser	Pro	605
Ser605Ter	1.05278	0.88106	1.11657	0.750621	0.7621	1.1761	0.853964	1.17753	0.966918	0.933594	0.969102	1.01575	40	Ser	Ter	605
Ser605Thr	0.968303	0.950915	0.824137	0.910841	0.800147	0.878645	0.958978	0.996298	0.959609	0.867489	0.839396	0.977638	32	Ser	Thr	605
Ser605Trp	0.883247	0.880258	0.614038	0.645265	0.546916	0.76578	0.877963	0.710671	0.881753	0.629652	0.656348	0.794317	28	Ser	Trp	605
Ser605Tyr	0.890435	0.878957	0.556289	0.677984	0.425371	0.497339	0.783567	0.881502	0.884696	0.617137	0.461355	0.832534	39	Ser	Tyr	605
Ser605Val	0.958509	0.891722	0.793746	0.626489	0.677408	0.898893	0.998687	0.776858	0.925116	0.710117	0.788151	0.887773	35	Ser	Val	605
Ser614Ala	1.27298	1.17261	2.05112	2.20531	1.76849	2.30415	1.45914	1.55287	1.22279	2.12822	2.03632	1.506	44	Ser	Ala	614
Ser614Arg	0.998666	1.14524	0.664142	0.926778	0.927637	0.675401	0.978338	1.01484	1.07195	0.79546	0.801519	0.996588	33	Ser	Arg	614
Ser614Asn	0.831514	0.852345	0.765181	0.869325	0.693463	1.23255	0.892567	0.828606	0.841929	0.817253	0.963009	0.860586	32	Ser	Asn	614
Ser614Asp	1.15123	1.14644	2.0239	1.81305	1.70876	1.7495	1.63552	1.60721	1.14883	1.91847	1.72913	1.62137	52	Ser	Asp	614
Ser614Cys	1.20855	1.24516	2.26509	1.83011	2.35041	1.89248	1.46721	1.4181	1.22685	2.0476	2.12145	1.44266	45	Ser	Cys	614
Ser614Gln	0.874591	1.00267	1.69691	1.48019	1.63962	1.63248	1.20552	1.37072	0.938632	1.58855	1.63605	1.28812	17	Ser	Gln	614
Ser614Glu	1.23845	1.31986	3.62764	3.11604	3.75785	2.79644	2.44854	2.40833	1.27916	3.37184	3.27714	2.42844	51	Ser	Glu	614
Ser614Gly	1.13964	1.00989	1.28927	1.39588	1.30602	1.30172	1.04178	1.12574	1.07476	1.34257	1.30387	1.08376	32	Ser	Gly	614
Ser614His	0.943435	0.719135	1.01047	0.636542	0.475724	0.537528	0.988059	0.651437	0.831285	0.823508	0.506626	0.819748	6	Ser	His	614
Ser614Ile	1.28118	1.11464	3.10569	2.32416	2.25257	1.84873	1.43076	1.44203	1.19791	2.71493	2.05065	1.43639	32	Ser	Ile	614
Ser614Leu	1.19637	1.53136	2.99496	1.89343	3.07064	2.37571	1.74455	1.86563	1.36386	2.44419	2.72318	1.80509	13	Ser	Leu	614
Ser614Lys	1.36578	0.987273	1.84664	1.44314	1.59334	1.21074	1.28202	1.47575	1.17653	1.64489	1.40204	1.37888	32	Ser	Lys	614
Ser614Met	1.32225	1.2908	2.24141	2.13901	2.34493	2.50942	1.45672	1.64534	1.30653	2.19021	2.42717	1.55103	38	Ser	Met	614
Ser614Phe	1.20438	1.07132	1.66581	1.39332	1.71027	1.43979	1.43777	1.46809	1.13785	1.52956	1.57503	1.45293	47	Ser	Phe	614
Ser614Pro	1.4781	1.45434	1.38731	1.34904	1.60918	2.23734	1.17466	1.18421	1.46622	1.36818	1.92326	1.17943	24	Ser	Pro	614
Ser614Ter	0.797611	0.979915	0.72045	1.09102	0.846623	1.19587	0.893888	1.10621	0.888763	0.905735	1.02125	1.00005	32	Ser	Ter	614
Ser614Thr	1.18969	1.00274	1.11859	1.40932	1.2352	1.50352	1.51027	2.19415	1.09622	1.26396	1.36936	1.85221	27	Ser	Thr	614
Ser614Trp	1.02069	1.04796	1.38383	1.52967	1.705	1.36051	1.13481	1.1478	1.03432	1.45675	1.53276	1.14131	50	Ser	Trp	614
Ser614Tyr	1.07979	0.963486	1.33427	1.66458	1.19088	1.20082	1.24558	1.03753	1.02164	1.49943	1.19585	1.14156	32	Ser	Tyr	614
Ser614Val	1.27024	1.26176	3.49961	2.904	3.66375	2.80188	1.83961	1.97102	1.266	3.20181	3.23282	1.90532	43	Ser	Val	614
Ser616Ala	0.724536	0.908432	0.742486	0.942216	0.81426	0.635904	1.32079	1.08335	0.816484	0.842351	0.725082	1.20207	10	Ser	Ala	616
Ser616Arg	0.866464	0.88733	0.520425	0.453866	0.371969	0.772399	0.686091	0.937271	0.876897	0.487145	0.572184	0.811681	31	Ser	Arg	616
Ser616Asn	1.20922	0.891365	0.490942	0.637247	0.759595	0.805937	0.80037	0.815475	1.05029	0.564094	0.782766	0.807923	35	Ser	Asn	616
Ser616Asp	1.16965	1.19377	1.14703	1.02187	0.919172	1.07641	1.08035	0.975649	1.18171	1.08445	0.997792	1.028	26	Ser	Asp	616
Ser616Cys	0.890808	0.931729	0.710444	0.58072	0.701598	0.663182	0.775317	0.934518	0.911268	0.645582	0.68239	0.854918	21	Ser	Cys	616
Ser616Gln	0.962945	0.985595	0.711085	1.03083	0.692341	0.758835	1.36236	0.89408	0.97427	0.870959	0.725588	1.12822	37	Ser	Gln	616
Ser616Glu	0.883342	1.129	1.25335	1.0535	1.10498	0.945642	0.948174	0.938382	1.00617	1.15342	1.02531	0.943278	37	Ser	Glu	616
Ser616Gly	1.00441	1.03201	1.04744	0.828649	0.929244	1.0615	0.991549	0.970478	1.01821	0.938045	0.995373	0.981014	23	Ser	Gly	616
Ser616His	1.08425	0.943997	0.858519	0.752362	0.576432	0.811763	0.982129	0.940008	1.01413	0.80544	0.694097	0.961068	43	Ser	His	616
Ser616Ile	1.1445	1.06155	0.862515	0.701615	0.722176	0.764825	1.06245	1.06561	1.10303	0.782065	0.7435	1.06403	35	Ser	Ile	616
Ser616Leu	0.975884	0.896503	0.973909	0.713669	0.624469	1.11339	0.920728	0.923076	0.936194	0.843789	0.868931	0.921902	43	Ser	Leu	616
Ser616Lys	0.813388	0.897259	0.516396	0.587091	0.4089	0.633562	0.647999	0.652967	0.855323	0.551743	0.521231	0.650483	33	Ser	Lys	616
Ser616Met	0.897132	0.726787	0.74439	0.615962	0.661931	0.641463	0.746821	0.809127	0.81196	0.680176	0.651697	0.777974	37	Ser	Met	616
Ser616Phe	0.958715	0.958032	0.934317	0.682036	0.65919	0.847755	0.912314	0.949059	0.958374	0.808177	0.753472	0.930686	41	Ser	Phe	616
Ser616Pro	1.02511	1.07767	0.629823	0.6869	0.482892	0.895575	0.908942	0.921932	1.05139	0.658361	0.689234	0.915437	23	Ser	Pro	616
Ser616Ter	0.796391	0.870808	1.01238	0.893607	0.85277	0.770807	0.852574	1.03724	0.8336	0.952995	0.811788	0.944906	32	Ser	Ter	616
Ser616Thr	1.06715	0.882908	0.959471	0.691844	0.933364	0.63057	0.948994	0.938551	0.975027	0.825658	0.781967	0.943772	33	Ser	Thr	616
Ser616Trp	0.784817	0.852495	0.575376	0.75401	0.471655	0.806369	0.715049	0.753783	0.818656	0.664693	0.639012	0.734416	31	Ser	Trp	616
Ser616Tyr	0.933868	0.859053	0.969624	0.829712	0.514019	1.0246	0.836851	0.894841	0.896461	0.899668	0.769311	0.865846	37	Ser	Tyr	616
Ser616Val	0.889827	0.957442	0.761828	0.733046	0.421218	0.611895	0.828065	0.781401	0.923635	0.747437	0.516556	0.804733	33	Ser	Val	616
Ser727Ala	0.850393	0.772333	0.805632	0.823008	0.760984	0.826673	0.896284	1.05044	0.811363	0.81432	0.793828	0.973361	27	Ser	Ala	727
Ser727Arg	1.06606	1.16876	2.26315	1.88181	2.16971	2.19032	1.37256	1.29273	1.11741	2.07248	2.18002	1.33265	42	Ser	Arg	727
Ser727Asn	0.863789	0.60134	0.575101	0.417838	0.422379	0.886847	0.652044	0.702183	0.732564	0.49647	0.654613	0.677114	29	Ser	Asn	727
Ser727Asp	0.977596	0.841391	0.758247	0.905341	0.397138	0.822601	0.660143	0.733774	0.909494	0.831794	0.60987	0.696959	22	Ser	Asp	727
Ser727Cys	0.886215	0.774853	0.71019	0.528647	0.618678	0.544426	0.688697	0.712599	0.830534	0.619418	0.581552	0.700648	34	Ser	Cys	727
Ser727Gln	0.908723	0.748888	0.603487	0.660654	0.464294	0.436943	0.859184	1.09151	0.828806	0.63207	0.450619	0.975345	33	Ser	Gln	727
Ser727Glu	0.94134	0.810606	0.395993	0.656193	0.433356	0.867289	0.627506	0.838473	0.875973	0.526093	0.650323	0.732989	35	Ser	Glu	727
Ser727Gly	0.891602	0.801509	0.445945	0.542137	0.38826	0.367146	0.754035	0.95428	0.846555	0.494041	0.377703	0.854158	22	Ser	Gly	727
Ser727His	0.800309	0.886485	0.608453	0.672046	0.824301	0.777826	0.825532	1.03898	0.843397	0.640249	0.801064	0.932259	35	Ser	His	727
Ser727Ile	1.0197	1.03732	0.937627	0.802254	0.492222	0.81745	1.14588	0.966624	1.02851	0.869941	0.654836	1.05625	31	Ser	Ile	727
Ser727Leu	1.08259	0.974527	0.916582	0.689243	0.701286	0.636226	0.867463	0.803156	1.02856	0.802913	0.668756	0.83531	39	Ser	Leu	727
Ser727Lys	0.963164	0.709233	0.459094	0.4481	0.377547	0.344402	0.963761	0.840062	0.836199	0.453597	0.360975	0.901912	37	Ser	Lys	727
Ser727Met	0.634225	0.833567	0.588261	0.373839	0.314866	0.665297	0.800069	0.689476	0.733896	0.48105	0.490082	0.744772	30	Ser	Met	727
Ser727Phe	0.864861	0.863287	0.725345	0.386651	0.552262	1.17547	0.68966	0.796486	0.864074	0.555998	0.863866	0.743073	27	Ser	Phe	727
Ser727Pro	0.896168	0.981428	0.423604	0.476925	0.437613	0.553816	0.833178	1.21843	0.938798	0.450264	0.495715	1.0258	35	Ser	Pro	727
Ser727Ter	0.935544	0.73909	0.519901	0.968201	0.626584	0.714664	1.02027	1.07094	0.837317	0.744051	0.670624	1.0456	30	Ser	Ter	727
Ser727Thr	1.10706	1.18965	2.04507	2.12309	2.27051	2.41699	1.433	1.54761	1.14836	2.08408	2.34375	1.4903	48	Ser	Thr	727
Ser727Trp	0.828241	0.982284	0.538833	0.713675	0.588073	0.554569	0.943946	1.07595	0.905262	0.626254	0.571321	1.00995	23	Ser	Trp	727
Ser727Tyr	0.670478	0.812313	0.63686	0.41553	0.339635	0.647056	0.816446	0.787534	0.741395	0.526195	0.493346	0.80199	29	Ser	Tyr	727
Ser727Val	0.825146	0.934711	0.751612	0.44885	0.693125	0.563608	0.856326	0.890532	0.879929	0.600231	0.628366	0.873429	34	Ser	Val	727
Thr332Ala	1.09498	1.13884	0.986702	2.34878	0.619932	1.49486	0.838098	1.21271	1.11691	1.66774	1.0574	1.0254	6	Thr	Ala	332
Thr332Arg	0.999196	0.72319	0.956357	0.730714	1.42496	1.18009	0.938337	0.761925	0.861193	0.843536	1.30252	0.850131	12	Thr	Arg	332
Thr332Asn	1.13878	1.00457	0.66584	1.20397	0.932272	0.951849	1.17485	1.5954	1.07168	0.934903	0.942061	1.38512	7	Thr	Asn	332
Thr332Asp	1.20396	0.941774	0.920595	1.17157	0.969776	0.598783	1.00788	0.865029	1.07287	1.04608	0.784279	0.936455	13	Thr	Asp	332
Thr332Cys	0.925099	0.923473	0.868099	1.00165	1.02651	0.996099	0.854594	0.947609	0.924286	0.934873	1.0113	0.901101	10	Thr	Cys	332
Thr332Gln	1.12389	1.00233	0.710766	0.554792	1.31393	1.05414	0.986123	1.18418	1.06311	0.632779	1.18404	1.08515	9	Thr	Gln	332
Thr332Gly	1.33863	1.38704	0.790881	1.02119	2.33616	0.974886	1.16382	1.08689	1.36283	0.906036	1.65552	1.12536	5	Thr	Gly	332
Thr332His	0.946066	0.929743	1.30889	0.920574	0.945408	2.00988	1.16925	1.31184	0.937905	1.11473	1.47764	1.24055	13	Thr	His	332
Thr332Leu	1.321	1.48026	1.01813	1.24612	1.8127	0.713329	1.08274	1.21242	1.40063	1.13213	1.26302	1.14758	7	Thr	Leu	332
Thr332Lys	0.983081	1.0742	1.37924	0.80217	0.824041	0.741243	1.34448	0.981121	1.02864	1.09071	0.782642	1.1628	9	Thr	Lys	332
Thr332Met	1.27061	1.07302	0.86805	0.561123	1.37808	0.862064	1.00884	0.811001	1.17181	0.714586	1.12007	0.90992	10	Thr	Met	332
Thr332Phe	0.792786	1.03828	0.839408	0.84675	0.879616	1.07066	0.763461	1.19104	0.915535	0.843079	0.97514	0.977253	11	Thr	Phe	332
Thr332Pro	1.32063	0.876249	0.857226	1.08292	0.727852	1.00866	0.906206	1.18505	1.09844	0.970072	0.868254	1.04563	9	Thr	Pro	332
Thr332Ser	0.824088	0.859039	1.25364	0.877878	0.805117	1.13046	0.897309	1.02837	0.841564	1.06576	0.967789	0.962841	12	Thr	Ser	332
Thr332Ter	1.37214	1.4281	0.400648	0.333178	0.290908	0.93358	1.30184	1.01234	1.40012	0.366913	0.612244	1.15709	6	Thr	Ter	332
Thr332Trp	0.889096	1.09651	0.818753	0.468699	0.990018	1.13067	0.877673	0.853915	0.992802	0.643726	1.06035	0.865794	12	Thr	Trp	332
Thr332Val	1.22292	1.55244	1.04564	0.770631	1.01672	1.16037	1.56948	1.58713	1.38768	0.908135	1.08855	1.57831	13	Thr	Val	332
Thr599Ala	0.891383	0.903666	0.526581	0.734657	0.678577	1.07245	0.776359	0.809948	0.897524	0.630619	0.875514	0.793153	29	Thr	Ala	599
Thr599Arg	1.63587	1.39442	4.06411	3.90094	4.12419	4.06272	2.38585	2.76827	1.51515	3.98252	4.09345	2.57706	47	Thr	Arg	599
Thr599Asn	1.11419	0.988527	2.02548	2.04936	1.88281	1.8451	1.54674	1.57983	1.05136	2.03742	1.86395	1.56329	34	Thr	Asn	599
Thr599Asp	1.35214	1.31371	1.87972	2.36231	2.21303	2.2208	1.39431	1.57557	1.33292	2.12101	2.21692	1.48494	38	Thr	Asp	599
Thr599Cys	1.12543	0.958478	0.627411	1.02535	0.656257	0.898136	0.985521	0.977697	1.04196	0.826379	0.777196	0.981609	37	Thr	Cys	599
Thr599Gln	1.37153	1.45676	3.55292	3.11296	3.64839	3.01737	2.01175	1.97246	1.41415	3.33294	3.33288	1.99211	40	Thr	Gln	599
Thr599Glu	1.40703	1.30975	4.26733	3.28437	3.8925	2.95698	2.33194	2.54371	1.35839	3.77585	3.42474	2.43782	40	Thr	Glu	599
Thr599Gly	1.37698	1.19217	2.88349	2.49035	2.94848	2.44775	1.89906	2.26415	1.28457	2.68692	2.69812	2.08161	33	Thr	Gly	599
Thr599His	1.63996	1.37856	3.56757	3.3626	3.41922	2.65888	2.38404	2.30021	1.50926	3.46508	3.03905	2.34212	48	Thr	His	599
Thr599Ile	1.41853	1.34616	4.41675	3.61647	3.73849	3.87769	2.57968	2.36946	1.38235	4.01661	3.80809	2.47457	38	Thr	Ile	599
Thr599Leu	1.38999	1.37173	4.20226	3.29262	4.57958	3.85995	2.87029	2.43532	1.38086	3.74744	4.21976	2.6528	36	Thr	Leu	599
Thr599Lys	1.20678	1.18542	3.37415	3.96857	2.89458	3.14166	2.08335	2.83118	1.1961	3.67136	3.01812	2.45726	25	Thr	Lys	599
Thr599Met	1.37129	1.32329	2.77337	2.03809	2.69531	2.11133	2.13988	2.11683	1.34729	2.40573	2.40332	2.12835	21	Thr	Met	599
Thr599Phe	1.71966	1.63062	5.55667	5.38792	5.79841	5.39327	3.25967	3.29884	1.67514	5.4723	5.59584	3.27926	36	Thr	Phe	599
Thr599Pro	0.815272	0.757819	0.48139	0.476617	0.248888	0.518325	0.685986	0.844025	0.786545	0.479004	0.383607	0.765006	25	Thr	Pro	599
Thr599Ser	0.840222	0.837639	0.401602	0.493059	0.628079	0.583647	0.807105	1.01943	0.838931	0.44733	0.605863	0.913267	39	Thr	Ser	599
Thr599Ter	0.876264	0.942623	0.77976	0.903744	0.756722	0.862366	0.840099	1.04415	0.909444	0.841752	0.809544	0.942123	42	Thr	Ter	599
Thr599Trp	1.48448	1.54655	5.597	4.38355	6.16992	4.34053	2.97221	3.25778	1.51552	4.99027	5.25523	3.115	39	Thr	Trp	599
Thr599Tyr	1.63982	1.53795	5.81463	6.10091	6.10795	5.04462	3.46203	3.77236	1.58889	5.95777	5.57628	3.6172	52	Thr	Tyr	599
Thr599Val	1.35697	1.28088	3.43523	3.00619	2.95028	2.50459	1.82087	2.11862	1.31893	3.22071	2.72743	1.96974	31	Thr	Val	599
Trp531Ala	1.28348	1.3478	3.26421	3.28963	3.67194	3.43962	1.91591	2.27399	1.31564	3.27692	3.55578	2.09495	25	Trp	Ala	531
Trp531Arg	1.4758	1.36279	3.74928	2.72605	3.30979	2.65887	2.3963	2.2775	1.4193	3.23767	2.98433	2.3369	32	Trp	Arg	531
Trp531Asn	1.50629	1.36353	4.13583	3.73535	4.53235	3.73646	2.73842	2.86384	1.43491	3.93559	4.1344	2.80113	35	Trp	Asn	531
Trp531Asp	1.1728	1.19551	2.608	2.03885	2.62625	2.07842	1.52059	1.62195	1.18415	2.32343	2.35234	1.57127	32	Trp	Asp	531
Trp531Cys	1.51738	1.39491	4.39397	3.62568	4.448	3.15681	3.09583	2.96043	1.45615	4.00983	3.8024	3.02813	36	Trp	Cys	531
Trp531Gln	1.2945	1.35159	3.10501	2.68741	3.29069	2.73562	2.34649	2.0825	1.32305	2.89621	3.01315	2.21449	28	Trp	Gln	531
Trp531Glu	1.33131	1.51063	3.25126	3.09522	3.63681	3.22435	2.11053	2.26559	1.42097	3.17324	3.43058	2.18806	32	Trp	Glu	531
Trp531Gly	1.22358	1.29418	2.58902	1.90788	2.43452	2.32923	1.48298	1.94356	1.25888	2.24845	2.38188	1.71327	18	Trp	Gly	531
Trp531His	1.43048	1.45556	4.07668	3.21644	3.96378	3.80658	2.27483	2.44314	1.44302	3.64656	3.88518	2.35899	35	Trp	His	531
Trp531Ile	1.44435	1.22629	4.31352	4.03074	4.09037	3.34759	2.04864	2.40756	1.33532	4.17213	3.71898	2.2281	36	Trp	Ile	531
Trp531Leu	1.57235	1.41801	4.57638	4.52163	4.69511	3.93331	2.61526	2.71579	1.49518	4.549	4.31421	2.66553	28	Trp	Leu	531
Trp531Lys	1.40173	1.50559	3.4943	4.044	3.51275	3.09364	2.29648	2.5712	1.45366	3.76915	3.3032	2.43384	21	Trp	Lys	531
Trp531Met	1.51491	1.42003	3.46444	3.71166	4.02967	3.44357	2.05836	2.46329	1.46747	3.58805	3.73662	2.26082	42	Trp	Met	531
Trp531Phe	1.54424	1.42914	3.46833	2.98534	2.91486	2.78159	1.99968	1.74398	1.48669	3.22683	2.84823	1.87183	28	Trp	Phe	531
Trp531Pro	1.15089	1.15836	2.15059	2.12162	2.32845	1.96389	1.51489	1.6319	1.15463	2.1361	2.14617	1.57339	43	Trp	Pro	531
Trp531Ser	1.48278	1.12281	3.60244	3.32322	3.76407	3.14508	1.91231	2.00051	1.3028	3.46283	3.45457	1.95641	20	Trp	Ser	531
Trp531Ter	1.33935	1.16981	1.26948	0.634852	0.717351	0.960683	1.46513	1.55726	1.25458	0.952166	0.839017	1.51119	21	Trp	Ter	531
Trp531Thr	1.18613	1.28087	2.78347	2.16381	2.76167	2.08743	1.7839	1.83554	1.2335	2.47364	2.42455	1.80972	18	Trp	Thr	531
Trp531Tyr	1.35833	1.3541	2.83476	3.06345	3.55064	3.80043	1.85854	1.93821	1.35621	2.94911	3.67554	1.89837	27	Trp	Tyr	531
Trp531Val	1.69406	1.4912	3.83758	2.87513	4.8094	3.48442	2.64138	2.67555	1.59263	3.35635	4.14691	2.65847	25	Trp	Val	531
Trp604Ala	1.2488	1.18438	2.97404	2.84574	2.93036	2.92349	1.737	1.70666	1.21659	2.90989	2.92693	1.72183	45	Trp	Ala	604
Trp604Arg	1.27759	1.18687	1.8466	1.70448	2.00816	2.01051	1.18554	1.43466	1.23223	1.77554	2.00934	1.3101	32	Trp	Arg	604
Trp604Asn	1.46291	1.32339	2.8401	2.23194	3.40659	3.16007	2.0571	2.23518	1.39315	2.53602	3.28333	2.14614	30	Trp	Asn	604
Trp604Asp	1.3868	1.40824	5.61626	4.76759	5.93818	4.38945	3.41537	3.03933	1.39752	5.19193	5.16382	3.22735	25	Trp	Asp	604
Trp604Cys	1.44408	1.28782	2.67196	2.67988	2.42391	2.73422	1.59593	2.09232	1.36595	2.67592	2.57907	1.84412	39	Trp	Cys	604
Trp604Gln	1.44251	1.2656	2.11163	1.75126	2.13771	1.91664	1.73433	1.47552	1.35405	1.93144	2.02717	1.60493	24	Trp	Gln	604
Trp604Glu	1.48868	1.6031	6.29159	6.42622	6.68509	4.65645	3.24029	3.15308	1.54589	6.3589	5.67077	3.19669	38	Trp	Glu	604
Trp604Gly	1.29059	1.29497	2.47829	2.74538	2.6358	2.71235	1.83543	2.08197	1.29278	2.61183	2.67407	1.9587	43	Trp	Gly	604
Trp604His	1.2776	1.3657	3.72927	3.18836	3.4801	2.68426	1.99256	2.00063	1.32165	3.45881	3.08218	1.9966	25	Trp	His	604
Trp604Ile	1.36255	1.34763	2.87028	2.02613	3.0061	2.18882	1.67831	2.06327	1.35509	2.44821	2.59746	1.87079	17	Trp	Ile	604
Trp604Leu	1.48295	1.88882	2.65259	2.654	2.79249	3.24248	1.93852	2.12596	1.68589	2.65329	3.01749	2.03224	27	Trp	Leu	604
Trp604Lys	1.21815	1.28392	2.84062	2.59315	2.99689	2.22405	1.51097	1.6835	1.25104	2.71689	2.61047	1.59723	32	Trp	Lys	604
Trp604Met	1.55558	1.32034	2.26749	2.55558	2.3022	2.10364	1.54706	1.59298	1.43796	2.41154	2.20292	1.57002	15	Trp	Met	604
Trp604Phe	1.08736	1.21913	1.93444	1.51694	1.5892	1.57273	1.20728	1.37385	1.15325	1.72569	1.58096	1.29057	38	Trp	Phe	604
Trp604Pro	1.34809	1.67275	2.28584	1.98433	2.49832	2.12341	1.88291	1.98894	1.51042	2.13509	2.31086	1.93592	46	Trp	Pro	604
Trp604Ser	1.51944	1.3356	2.82519	3.09944	3.002	2.99977	1.68472	2.02606	1.42752	2.96231	3.00088	1.85539	32	Trp	Ser	604
Trp604Ter	0.983959	0.992022	1.05241	0.963846	0.840623	1.0582	0.907216	1.00774	0.987991	1.00813	0.949411	0.957476	34	Trp	Ter	604
Trp604Thr	1.33278	1.33177	3.09085	2.84345	3.08752	2.76203	1.68829	1.71451	1.33228	2.96715	2.92478	1.7014	30	Trp	Thr	604
Trp604Tyr	1.29458	1.36515	1.95508	2.25514	2.54042	1.90958	1.46212	1.65477	1.32987	2.10511	2.225	1.55845	32	Trp	Tyr	604
Trp604Val	1.28217	1.23694	2.76995	2.26054	2.81997	1.96257	1.65469	1.71804	1.25956	2.51525	2.39127	1.68636	43	Trp	Val	604
Tyr472Ala	1.36248	1.21794	2.06189	2.22746	2.33762	1.65909	1.43654	1.7921	1.29021	2.14467	1.99835	1.61432	37	Tyr	Ala	472
Tyr472Arg	1.15529	1.2584	2.28231	2.32622	2.50851	2.06542	1.59445	1.71256	1.20685	2.30427	2.28697	1.65351	34	Tyr	Arg	472
Tyr472Asn	1.21895	1.12741	1.72735	1.5579	1.61356	1.70666	1.39798	1.28526	1.17318	1.64262	1.66011	1.34162	24	Tyr	Asn	472
Tyr472Asp	1.14323	1.07426	1.99542	2.01026	2.27631	1.80447	1.61782	1.4749	1.10874	2.00284	2.04039	1.54636	42	Tyr	Asp	472
Tyr472Cys	1.24426	1.17991	1.97753	1.90353	2.1765	1.92275	1.47186	1.59595	1.21208	1.94053	2.04962	1.5339	46	Tyr	Cys	472
Tyr472Glu	1.06741	1.22056	2.61162	2.17913	2.22459	1.91711	1.39016	1.72487	1.14398	2.39538	2.07085	1.55752	30	Tyr	Glu	472
Tyr472Gly	1.21414	1.33497	2.30016	1.81752	2.11844	1.67879	1.18804	1.22944	1.27456	2.05884	1.89861	1.20874	23	Tyr	Gly	472
Tyr472Ile	0.948028	1.22127	1.56854	1.41791	1.44866	1.3413	1.13542	1.17932	1.08465	1.49322	1.39498	1.15737	37	Tyr	Ile	472
Tyr472Leu	1.20773	1.04703	1.53002	1.3724	1.46887	1.30232	1.11975	1.12063	1.12738	1.45121	1.3856	1.12019	37	Tyr	Leu	472
Tyr472Lys	1.0582	1.16081	2.37732	1.5507	2.14364	1.54775	1.49009	1.54551	1.10951	1.96401	1.8457	1.5178	29	Tyr	Lys	472
Tyr472Met	1.11737	1.02833	1.38114	1.47334	1.63995	1.65326	1.04149	1.23916	1.07285	1.42724	1.64661	1.14033	48	Tyr	Met	472
Tyr472Phe	0.963754	1.08667	1.01707	1.01356	0.977269	1.1814	0.945684	1.15151	1.02521	1.01531	1.07933	1.0486	42	Tyr	Phe	472
Tyr472Pro	1.06149	0.990701	1.08478	0.912521	1.08958	0.933613	0.99604	1.07903	1.0261	0.998649	1.01159	1.03754	34	Tyr	Pro	472
Tyr472Ser	1.23071	1.15498	1.79862	1.57426	1.61538	1.6779	1.41354	1.55859	1.19284	1.68644	1.64664	1.48606	40	Tyr	Ser	472
Tyr472Ter	0.752733	0.73688	0.378839	0.393333	0.489192	0.458526	1.00776	0.701931	0.744806	0.386086	0.473859	0.854845	30	Tyr	Ter	472
Tyr472Thr	1.27824	1.07371	2.59651	2.32167	2.31261	2.11477	1.53753	1.68659	1.17598	2.45909	2.21369	1.61206	51	Tyr	Thr	472
Tyr472Trp	1.08981	1.05722	0.951615	0.909279	0.953533	0.823455	1.04778	1.09379	1.07351	0.930447	0.888494	1.07078	34	Tyr	Trp	472
Tyr472Val	1.18478	1.25809	2.43952	2.18298	2.41676	2.07627	1.45732	1.61634	1.22143	2.31125	2.24652	1.53683	37	Tyr	Val	472
Val471Ala	1.38102	1.32561	2.70611	2.30153	2.35694	2.01238	1.60905	1.83601	1.35331	2.50382	2.18466	1.72253	28	Val	Ala	471
Val471Arg	1.03339	0.849789	0.557592	0.593565	0.489694	0.446973	0.884258	0.789524	0.941589	0.575578	0.468334	0.836891	36	Val	Arg	471
Val471Asn	1.20098	1.31048	1.91537	1.6223	2.00926	1.86178	1.48518	1.3712	1.25573	1.76884	1.93552	1.42819	29	Val	Asn	471
Val471Asp	0.972874	0.906605	0.970937	0.566589	0.646506	0.571877	0.922829	0.906218	0.939739	0.768763	0.609191	0.914524	41	Val	Asp	471
Val471Cys	1.24069	1.15069	1.75303	1.6104	1.71527	1.74181	1.45433	1.35107	1.19569	1.68172	1.72854	1.4027	43	Val	Cys	471
Val471Gln	1.2718	1.04886	1.43238	1.24377	1.50459	1.40616	1.09631	1.11199	1.16033	1.33807	1.45537	1.10415	35	Val	Gln	471
Val471Glu	0.976786	0.806274	0.795762	0.711173	0.806021	0.909567	0.813947	0.90317	0.89153	0.753468	0.857794	0.858559	46	Val	Glu	471
Val471Gly	0.894712	0.923958	1.84037	1.42285	1.17286	1.51564	0.979539	1.28336	0.909335	1.63161	1.34425	1.13145	32	Val	Gly	471
Val471His	0.896486	0.822797	1.28336	0.942101	1.1546	1.16862	0.918971	1.02187	0.859642	1.11273	1.16161	0.970422	38	Val	His	471
Val471Ile	1.51523	1.30039	3.67779	3.35178	3.83135	3.12853	2.37442	2.16228	1.40781	3.51478	3.47994	2.26835	42	Val	Ile	471
Val471Leu	0.924714	0.909376	1.0866	0.772825	0.819167	0.757954	1.0074	0.958187	0.917045	0.92971	0.788561	0.982793	30	Val	Leu	471
Val471Lys	0.953187	0.806513	0.470605	0.668678	0.59	0.655482	0.802839	0.88734	0.87985	0.569641	0.622741	0.84509	46	Val	Lys	471
Val471Met	1.03032	0.857149	0.944	0.741148	0.81411	0.645924	0.814267	0.788923	0.943732	0.842574	0.730017	0.801595	27	Val	Met	471
Val471Phe	1.12102	0.933776	0.884169	1.229	1.10061	0.906413	1.2836	1.19398	1.0274	1.05658	1.00351	1.23879	28	Val	Phe	471
Val471Pro	0.937192	0.869429	0.852869	0.750852	0.761607	0.865926	0.859166	0.930972	0.90331	0.801861	0.813767	0.895069	22	Val	Pro	471
Val471Ser	1.1491	1.12015	1.36452	1.10413	1.37334	1.10792	1.37935	1.30713	1.13463	1.23432	1.24063	1.34324	32	Val	Ser	471
Val471Ter	1.06691	0.80194	0.449177	0.649545	0.360384	0.618675	0.814342	0.749858	0.934424	0.549361	0.489529	0.7821	31	Val	Ter	471
Val471Thr	1.06917	0.938066	0.981718	1.18384	0.661657	1.15847	0.99987	1.14685	1.00362	1.08278	0.910063	1.07336	26	Val	Thr	471
Val471Trp	1.14044	1.07796	1.08926	1.10497	0.993203	0.822676	1.15954	1.02486	1.1092	1.09711	0.90794	1.0922	29	Val	Trp	471
Val471Tyr	1.15387	1.03676	0.956576	0.55311	0.770813	0.695758	1.02117	0.877075	1.09532	0.754843	0.733286	0.949124	34	Val	Tyr	471
Val600Ala	1.26291	1.15378	1.85568	1.64184	2.10237	1.80101	1.58434	1.64691	1.20834	1.74876	1.95169	1.61562	29	Val	Ala	600
Val600Arg	1.53483	1.5928	4.4278	4.19316	4.56653	4.52852	2.37504	2.93387	1.56381	4.31048	4.54752	2.65446	42	Val	Arg	600
Val600Asn	1.53397	1.6497	5.28574	5.30635	6.69725	5.16077	3.24976	3.8505	1.59184	5.29605	5.92901	3.55013	33	Val	Asn	600
Val600Asp	1.93687	1.67255	6.76792	7.42461	7.48793	7.56714	4.0789	4.5971	1.80471	7.09626	7.52754	4.338	27	Val	Asp	600
Val600Cys	1.32126	1.51482	3.19112	3.00424	3.70254	3.35644	2.31107	2.431	1.41804	3.09768	3.52949	2.37104	34	Val	Cys	600
Val600Gln	1.61485	1.86233	7.6793	5.74999	7.16213	5.38064	3.41614	3.7895	1.73859	6.71465	6.27138	3.60282	26	Val	Gln	600
Val600Glu	1.96836	1.88937	9.00114	8.26678	9.85513	6.13934	4.95029	6.11418	1.92887	8.63396	7.99723	5.53223	32	Val	Glu	600
Val600Gly	1.59352	1.60011	3.60696	3.7738	3.86414	3.33941	2.13262	2.13679	1.59681	3.69038	3.60178	2.1347	24	Val	Gly	600
Val600His	1.6207	1.7021	7.87494	5.79042	7.54654	6.23499	3.93856	4.54379	1.6614	6.83268	6.89076	4.24117	35	Val	His	600
Val600Ile	1.11584	1.34496	1.39173	1.41283	1.62236	1.54711	1.21251	1.30445	1.2304	1.40228	1.58473	1.25848	22	Val	Ile	600
Val600Leu	1.3749	1.42012	3.10097	2.86207	3.33089	2.73357	1.83587	2.06962	1.39751	2.98152	3.03223	1.95275	40	Val	Leu	600
Val600Lys	1.56502	1.48853	4.49318	4.21845	4.17313	3.96607	2.46388	2.81229	1.52678	4.35581	4.0696	2.63809	47	Val	Lys	600
Val600Met	1.37579	1.34162	2.41488	2.24577	2.29185	2.07043	2.06827	2.16258	1.35871	2.33032	2.18114	2.11543	33	Val	Met	600
Val600Phe	1.74249	1.57787	4.87496	4.89352	5.50141	4.33978	3.1171	3.30687	1.66018	4.88424	4.92059	3.21198	37	Val	Phe	600
Val600Pro	1.69584	1.54698	4.30139	3.73046	4.35572	3.80197	2.46404	3.22761	1.62141	4.01592	4.07884	2.84583	28	Val	Pro	600
Val600Ser	1.7288	1.47927	5.67498	4.44607	6.4397	4.74688	3.74922	4.01994	1.60404	5.06052	5.59329	3.88458	35	Val	Ser	600
Val600Ter	0.869178	0.806424	1.66619	1.30195	1.53813	1.11787	0.936781	1.22456	0.837801	1.48407	1.328	1.08067	28	Val	Ter	600
Val600Thr	1.97625	1.57706	5.76692	5.51031	6.45029	5.03509	3.35579	3.77376	1.77665	5.63862	5.74269	3.56477	39	Val	Thr	600
Val600Trp	1.40286	1.37276	4.59636	5.21473	5.5454	4.21364	2.74179	3.27221	1.38781	4.90555	4.87952	3.007	43	Val	Trp	600
Val600Tyr	1.97236	1.73385	8.11237	6.83302	9.24892	7.01777	5.27028	4.77067	1.85311	7.4727	8.13335	5.02048	33	Val	Tyr	600
WT	1	1	1	1	1	1	1	1	1	1	1	1	148	Wild Type	Wild Type	Wild Type
synon.	1.01781	1.00158	1.07544	1.0406	1.00273	1.0855	1.04891	1.07192	1.0097	1.05802	1.04412	1.06042	2115

### Sheet: Table 3 Figure 4 and 5
Label	Basal-RasGTP_rep1_score	Basal-RasGTP_rep2_score	Elevated-RasGTP_rep1_score	Elevated-RasGTP_rep2_score	Basal-RasGTP_mean_score	Elevated-RasGTP_mean_score	Elevated/Basal Ratio_of_Activation	Number of Barcodes/AA Var
Ala305Asn	1.04	1.14	6.57	6.34	1.09	6.46	1.02	7
Ala305Asp	1.01	0.92	5.66	5.71	0.97	5.68	1.01	5
Ala305Gln	1.07	1.32	6.95	6.98	1.2	6.97	1	12
Ala305Glu	1.3	0.79	7.98	3.62	1.04	5.8	0.96	7
Ala305His	1.17	1.2	5.2	4.69	1.18	4.94	0.72	6
Ala305Ile	0.99	1.06	6.63	6.18	1.03	6.4	1.08	9
Ala305Leu	1.31	0.88	6.84	7.46	1.1	7.15	1.13	6
Ala305Lys	1	1.12	6.37	5.79	1.06	6.08	0.99	11
Ala305Met	0.93	1.23	6.58	4.67	1.08	5.62	0.9	5
Ala305Phe	1.02	0.95	5.11	4.48	0.99	4.8	0.84	9
Ala305Pro	1.29	0.8	4.11	4.88	1.05	4.5	0.74	7
Ala305Ter	0.97	0.89	2.96	2.56	0.93	2.76	0.51	7
Ala305Trp	0.95	1.19	6.73	8.97	1.07	7.85	1.27	5
Ala305Tyr	1.05	1.16	5.73	6.37	1.1	6.05	0.95	6
Ala305Val	1.14	0.81	5.01	6.01	0.98	5.51	0.97	8
Ala598Arg	1.02	0.85	1.58	1.49	0.94	1.53	0.28	40
Ala598Asn	0.91	0.95	1.92	1.6	0.93	1.76	0.33	37
Ala598Asp	1.22	1.02	2.94	2.86	1.12	2.9	0.45	55
Ala598Cys	0.85	0.81	3.46	4.22	0.83	3.84	0.8	40
Ala598Gln	1	0.9	1.62	1.48	0.95	1.55	0.28	13
Ala598Glu	1.17	1.03	2.02	2.31	1.1	2.16	0.34	47
Ala598Gly	0.76	0.82	1.98	1.74	0.79	1.86	0.41	44
Ala598His	1.07	0.99	1.55	0.76	1.03	1.16	0.19	12
Ala598Ile	0.96	1.04	1.8	2.31	1	2.05	0.35	34
Ala598Leu	1	0.93	1.58	1.41	0.97	1.5	0.27	16
Ala598Lys	0.66	0.74	1.38	1.15	0.7	1.27	0.31	30
Ala598Met	0.85	0.8	1.43	1.63	0.83	1.53	0.32	25
Ala598Phe	0.82	0.8	1.74	1.64	0.81	1.69	0.36	40
Ala598Pro	1.2	1.27	2.9	3.33	1.24	3.11	0.43	20
Ala598Ser	1.14	1.09	5.83	6.89	1.11	6.36	0.98	35
Ala598Ter	0.62	0.73	4.39	4.05	0.68	4.22	1.08	49
Ala598Thr	1	1.19	3.02	2.68	1.09	2.85	0.45	38
Ala598Trp	0.86	0.59	1.28	1.37	0.72	1.33	0.32	40
Ala598Tyr	1.06	1.04	2.46	2.27	1.05	2.37	0.39	26
Ala762Arg	1.11	1.1	6.08	6.27	1.1	6.17	0.96	44
Ala762Asn	1.12	1.15	6.52	6.08	1.14	6.3	0.96	39
Ala762Asp	0.95	0.99	6.31	7.26	0.97	6.79	1.21	47
Ala762Cys	0.83	0.99	5.32	5.73	0.91	5.53	1.05	20
Ala762Gln	1	0.97	6.7	5.83	0.98	6.26	1.1	37
Ala762Glu	1.14	1.07	6.49	6.34	1.1	6.42	1	27
Ala762Gly	1.2	1.16	6.02	6.88	1.18	6.45	0.94	40
Ala762His	1.1	1.02	7.03	5.78	1.06	6.4	1.04	32
Ala762Ile	1.38	1.15	6.92	6.59	1.27	6.76	0.92	28
Ala762Leu	1.3	1.24	5.2	6.63	1.27	5.92	0.8	19
Ala762Lys	1.01	1.03	5.61	5.7	1.02	5.65	0.95	37
Ala762Met	1.28	1.16	6.78	6.27	1.22	6.52	0.92	38
Ala762Phe	1.15	1.21	6.47	4.48	1.18	5.48	0.8	42
Ala762Pro	1.07	1.16	6.54	5.53	1.12	6.03	0.93	26
Ala762Ser	1.03	1.03	5.62	5.95	1.03	5.79	0.97	28
Ala762Ter	1.08	1.05	6.05	6.45	1.07	6.25	1.01	41
Ala762Thr	1.12	1.15	6.1	6.12	1.14	6.11	0.93	27
Ala762Trp	1.17	1.2	5.68	4.73	1.19	5.21	0.75	34
Ala762Tyr	1.12	1.2	5.81	5.01	1.16	5.41	0.81	27
Ala762Val	1.42	1.24	5.77	6.02	1.33	5.89	0.76	17
Arg347Ala	0.91	1.13	5.39	7.13	1.02	6.26	1.06	8
Arg347Asn	1	1.53	5.41	7.33	1.26	6.37	0.87	11
Arg347Asp	1.02	0.95	3.94	4.9	0.99	4.42	0.77	12
Arg347Cys	1.07	0.97	4.85	6.28	1.02	5.56	0.94	9
Arg347His	1.01	1.28	6.71	7.55	1.14	7.13	1.08	12
Arg347Ile	1.14	0.94	4.82	5.16	1.04	4.99	0.83	6
Arg347Leu	1.14	1.32	8.08	6.65	1.23	7.36	1.03	7
Arg347Phe	0.84	0.84	5.18	6.06	0.84	5.62	1.16	14
Arg347Pro	1.18	0.94	6.37	6.57	1.06	6.47	1.06	20
Arg347Ter	0.52	0.63	0.95	0.57	0.57	0.76	0.23	8
Arg347Thr	1.07	1.03	7.9	6.75	1.05	7.33	1.2	10
Arg347Tyr	1.1	1.22	5.89	5.83	1.16	5.86	0.87	13
Arg389Ala	1.07	1.2	6.63	5.61	1.13	6.12	0.93	45
Arg389Asn	1.12	1.03	6.42	6.47	1.07	6.45	1.03	33
Arg389Asp	1.11	1.12	6.5	6.36	1.12	6.43	0.99	41
Arg389Cys	0.98	1	5.38	6.47	0.99	5.93	1.03	31
Arg389Gln	0.99	0.96	5.64	5.78	0.98	5.71	1.01	64
Arg389Glu	1.04	0.93	6.05	5.84	0.98	5.94	1.04	55
Arg389Gly	1.18	1.2	6.09	6.06	1.19	6.08	0.88	51
Arg389His	1.2	1.01	4.64	5.31	1.11	4.97	0.77	42
Arg389Ile	0.96	1.09	5.87	5.81	1.03	5.84	0.98	36
Arg389Leu	1.15	1.19	7.12	6.29	1.17	6.71	0.99	43
Arg389Lys	1.06	1.03	5.96	5.98	1.05	5.97	0.98	53
Arg389Met	1.21	1.05	6.86	6.16	1.13	6.51	0.99	61
Arg389Phe	1.05	1.07	4.95	6.02	1.06	5.49	0.89	49
Arg389Pro	1.18	1.03	6.29	6.11	1.11	6.2	0.97	51
Arg389Ser	0.95	1.04	6.12	4.92	1	5.52	0.95	50
Arg389Ter	0.73	0.62	1.68	1.48	0.68	1.58	0.4	54
Arg389Thr	1.11	1.09	5.48	5.9	1.1	5.69	0.89	52
Arg389Trp	1.06	1.02	6.41	5.52	1.04	5.96	0.99	52
Arg389Tyr	1.02	1.1	6.64	6.22	1.06	6.43	1.05	41
Arg389Val	1.21	1.17	6.41	5.51	1.19	5.96	0.86	41
Arg443Ala	0.99	0.89	4.6	5.62	0.94	5.11	0.93	36
Arg443Asn	1.06	0.92	5.38	4.89	0.99	5.14	0.89	39
Arg443Asp	0.86	0.99	4.88	5.93	0.92	5.4	1.01	26
Arg443Cys	0.87	0.96	4.57	4.87	0.92	4.72	0.89	29
Arg443Gln	1.09	0.95	5.79	5.25	1.02	5.52	0.93	43
Arg443Glu	0.89	0.93	5	4.99	0.91	4.99	0.95	43
Arg443Gly	0.85	0.95	4.08	4.18	0.9	4.13	0.79	41
Arg443His	1.01	0.96	5.28	4.98	0.99	5.13	0.9	34
Arg443Ile	0.93	1.14	5.09	5.44	1.03	5.26	0.88	44
Arg443Leu	0.92	0.85	5.31	6.05	0.89	5.68	1.11	49
Arg443Lys	1.16	1.02	6.59	6.96	1.09	6.77	1.07	37
Arg443Met	0.78	0.95	4.87	5.13	0.86	5	1	29
Arg443Phe	1.03	1.07	5.36	5.44	1.05	5.4	0.89	41
Arg443Pro	0.99	0.92	5.02	5.22	0.95	5.12	0.93	46
Arg443Ser	1.02	0.96	5.24	4.52	0.99	4.88	0.85	25
Arg443Ter	0.72	0.57	1.15	1.18	0.64	1.17	0.31	51
Arg443Thr	0.74	0.99	4.87	4.89	0.86	4.88	0.97	41
Arg443Trp	1.15	1.03	5.57	5.88	1.09	5.73	0.9	26
Arg443Tyr	0.92	1.07	6.1	6.2	0.99	6.15	1.07	54
Arg443Val	0.89	0.87	5.32	4.62	0.88	4.97	0.97	35
Arg444Ala	1.25	0.97	5.37	5.3	1.11	5.33	0.83	30
Arg444Asn	1.17	1.19	5.74	4.9	1.18	5.32	0.78	41
Arg444Asp	0.85	0.85	4.06	4.25	0.85	4.16	0.84	33
Arg444Cys	1.29	1.18	6.69	6.27	1.24	6.48	0.9	34
Arg444Gln	1.15	1.21	7.05	6.07	1.18	6.56	0.96	54
Arg444Glu	1.22	1.21	5.81	5.35	1.21	5.58	0.79	38
Arg444Gly	1.11	0.97	5.08	4.55	1.04	4.81	0.8	31
Arg444His	1.21	1.11	7.25	7.51	1.16	7.38	1.1	34
Arg444Ile	1.15	1.02	5.23	6.39	1.09	5.81	0.92	32
Arg444Leu	1.29	1.27	5.45	6.45	1.28	5.95	0.8	41
Arg444Lys	1.26	1.14	5.04	5.34	1.2	5.19	0.75	37
Arg444Met	1.15	1.05	5.4	5.94	1.1	5.67	0.89	28
Arg444Phe	1.19	1.22	6.27	5.76	1.21	6.02	0.86	45
Arg444Pro	0.73	0.85	4.77	4.54	0.79	4.66	1.02	27
Arg444Ser	1.21	1.24	5.15	5.86	1.22	5.51	0.78	22
Arg444Ter	0.67	0.53	1.19	1.04	0.6	1.12	0.32	43
Arg444Thr	1.1	1.21	6.53	5.89	1.16	6.21	0.93	28
Arg444Trp	1.54	1.33	6.4	6.13	1.43	6.27	0.75	30
Arg444Tyr	1.29	1.2	6.89	5.42	1.24	6.15	0.85	39
Arg444Val	1.3	1.22	6.2	6.19	1.26	6.19	0.85	37
Arg462Ala	2.19	2.13	6.32	6.58	2.16	6.45	0.52	45
Arg462Asn	1.48	1.7	7.31	7.66	1.59	7.48	0.81	36
Arg462Asp	1.7	1.48	6.66	5.51	1.59	6.08	0.66	18
Arg462Cys	1.08	1.6	7.07	7.68	1.34	7.37	0.95	20
Arg462Gln	1.5	1.38	7.12	6.61	1.44	6.87	0.82	45
Arg462Glu	1.23	1.32	6.22	6.6	1.27	6.41	0.87	34
Arg462Gly	1.32	1.58	6.1	7.1	1.45	6.6	0.78	18
Arg462His	1.09	1.14	7.49	6.19	1.11	6.84	1.06	18
Arg462Ile	1.67	1.66	7.22	7.18	1.66	7.2	0.75	23
Arg462Leu	1.05	1.11	6.17	6.22	1.08	6.19	0.99	36
Arg462Lys	1.07	1.01	6.93	6.63	1.04	6.78	1.12	31
Arg462Met	1.36	1.5	7.59	6.23	1.43	6.91	0.83	44
Arg462Phe	1.03	1.18	5.94	6.07	1.11	6	0.94	37
Arg462Pro	2.56	2.42	7.04	8.83	2.49	7.93	0.55	28
Arg462Ser	1.83	1.84	8.26	7.24	1.84	7.75	0.73	30
Arg462Ter	0.66	0.67	1.08	1.39	0.67	1.24	0.32	25
Arg462Thr	1.97	2.19	6.65	7.06	2.08	6.86	0.57	31
Arg462Trp	1.14	0.98	7.26	6.41	1.06	6.83	1.11	31
Arg462Tyr	1.03	1.3	5.51	4.74	1.16	5.13	0.76	22
Arg462Val	1.72	1.76	7.4	5.93	1.74	6.67	0.66	32
Arg509Ala	0.9	1.15	3.69	4.67	1.02	4.18	0.7	30
Arg509Asn	0.71	0.73	2.13	2.17	0.72	2.15	0.51	40
Arg509Asp	0.65	0.71	1.64	1.5	0.68	1.57	0.4	32
Arg509Cys	0.57	0.75	1.81	1.43	0.66	1.62	0.42	34
Arg509Gln	0.65	0.61	1.29	1.23	0.63	1.26	0.35	48
Arg509Glu	0.67	0.58	1.14	1.07	0.63	1.11	0.3	27
Arg509Gly	0.93	0.94	4.82	4.63	0.93	4.72	0.87	47
Arg509His	0.78	0.73	1.77	1.84	0.75	1.81	0.41	52
Arg509Ile	0.56	0.55	1.06	1.07	0.56	1.06	0.33	26
Arg509Leu	0.64	0.69	1.36	1.38	0.67	1.37	0.35	19
Arg509Lys	0.76	0.66	1.02	1.11	0.71	1.07	0.26	34
Arg509Met	0.7	0.81	2.18	1.94	0.75	2.06	0.47	30
Arg509Phe	0.65	0.58	1.64	1.67	0.62	1.66	0.46	33
Arg509Pro	0.74	0.8	1.52	1.11	0.77	1.31	0.29	29
Arg509Ser	0.72	0.72	2.85	2.34	0.72	2.59	0.62	35
Arg509Ter	0.68	0.81	1.43	1.51	0.74	1.47	0.34	30
Arg509Thr	0.73	0.64	1.62	1.74	0.69	1.68	0.42	38
Arg509Trp	0.79	0.72	1.26	0.8	0.75	1.03	0.24	36
Arg509Tyr	0.65	0.68	1.28	1.14	0.67	1.21	0.31	33
Arg509Val	0.67	0.6	1.05	1.04	0.63	1.05	0.28	42
Arg671Asn	0.92	1.18	5.91	6.04	1.05	5.98	0.98	35
Arg671Asp	1.24	1.2	7.25	6.8	1.22	7.02	0.99	42
Arg671Cys	1.11	1.12	6.97	7.08	1.12	7.02	1.09	41
Arg671Gln	1.19	1.33	6.36	6.52	1.26	6.44	0.88	40
Arg671Glu	1.2	1.2	6.5	7.49	1.2	7	1	47
Arg671Gly	1.02	0.89	5.02	4.53	0.96	4.78	0.86	6
Arg671His	1.14	1.26	5.91	6.09	1.2	6	0.86	39
Arg671Ile	0.91	1.01	5.73	5.6	0.96	5.66	1.02	26
Arg671Leu	1.06	1.17	7.77	7.06	1.12	7.42	1.15	22
Arg671Lys	0.82	0.94	5.27	3.67	0.88	4.47	0.87	29
Arg671Met	1.14	1.19	6.76	5.91	1.16	6.34	0.94	38
Arg671Phe	0.91	0.96	6.15	6.77	0.93	6.46	1.19	46
Arg671Pro	1.04	0.99	6.46	6.29	1.02	6.37	1.08	30
Arg671Ser	1.02	0.97	4.9	5.72	1	5.31	0.92	30
Arg671Ter	0.66	0.62	4.76	4.92	0.64	4.84	1.3	31
Arg671Thr	1.23	1.06	6.74	6.76	1.15	6.75	1.02	47
Arg671Trp	0.94	0.94	5.74	5.66	0.94	5.7	1.05	37
Arg671Tyr	0.9	0.85	6.45	5.96	0.87	6.2	1.23	42
Arg671Val	1.07	1.25	7.33	5.48	1.16	6.4	0.95	18
Arg682Ala	1.02	1.11	5.75	6.18	1.06	5.96	0.97	21
Arg682Asn	1.01	0.99	6.02	4.08	1	5.05	0.87	25
Arg682Asp	0.99	0.98	4.56	5.17	0.98	4.86	0.85	23
Arg682Cys	1.12	1.02	5.02	7.81	1.07	6.41	1.03	21
Arg682Gln	1.15	1	5.96	6.02	1.08	5.99	0.96	18
Arg682Glu	1.26	1.29	6.41	8.02	1.28	7.21	0.98	22
Arg682Gly	1.1	0.97	6.5	6.36	1.03	6.43	1.07	24
Arg682His	1.19	1.35	7.09	6.65	1.27	6.87	0.93	33
Arg682Ile	1.38	1.15	5.53	4.85	1.27	5.19	0.71	17
Arg682Leu	1.08	1.12	5.11	5.88	1.1	5.49	0.86	16
Arg682Lys	0.88	0.93	5.27	4.74	0.91	5	0.95	24
Arg682Met	0.89	1.07	5.33	6.11	0.98	5.72	1	15
Arg682Phe	0.96	0.97	5.75	5.35	0.96	5.55	0.99	15
Arg682Pro	1.16	1	5.95	5.63	1.08	5.79	0.93	13
Arg682Ser	1.17	1.08	5.31	5.08	1.13	5.2	0.8	18
Arg682Ter	0.9	0.9	3.86	4.57	0.9	4.22	0.81	12
Arg682Thr	1.02	0.96	6.49	5.87	0.99	6.18	1.08	27
Arg682Trp	0.99	0.99	6.28	5.59	0.99	5.94	1.03	28
Arg682Tyr	1.19	1	6.37	5.92	1.1	6.14	0.97	24
Arg682Val	1.2	1.24	5.22	5.34	1.22	5.28	0.75	20
Arg726Ala	0.63	0.78	2.23	1.89	0.7	2.06	0.51	26
Arg726Asn	0.7	0.64	1.63	1.61	0.67	1.62	0.42	26
Arg726Asp	0.68	0.6	0.7	0.81	0.64	0.76	0.21	33
Arg726Cys	0.61	0.8	1.51	1.68	0.71	1.59	0.39	46
Arg726Gln	0.64	0.68	2.61	2.36	0.66	2.49	0.65	37
Arg726Glu	0.73	0.82	0.99	1.19	0.77	1.09	0.24	32
Arg726Gly	0.72	0.65	1.03	1.06	0.68	1.04	0.26	33
Arg726His	0.69	0.84	4.27	4.31	0.76	4.29	0.97	27
Arg726Ile	0.55	0.66	1.09	0.75	0.6	0.92	0.26	29
Arg726Leu	0.57	0.71	1.47	1.42	0.64	1.44	0.39	32
Arg726Lys	1.34	1.01	5.8	7.62	1.17	6.71	0.99	32
Arg726Met	0.75	0.62	1.89	2.14	0.68	2.01	0.51	25
Arg726Phe	0.6	0.6	1.15	1.53	0.6	1.34	0.38	38
Arg726Pro	0.66	0.6	0.9	0.8	0.63	0.85	0.23	29
Arg726Ser	0.77	0.8	2.55	2.75	0.78	2.65	0.58	36
Arg726Ter	0.53	0.73	1.49	1.94	0.63	1.72	0.47	32
Arg726Thr	0.89	0.88	4.13	2.85	0.89	3.49	0.68	26
Arg726Trp	0.57	0.74	1.12	1.19	0.66	1.15	0.3	30
Arg726Tyr	0.56	0.74	1.34	1.21	0.65	1.28	0.34	35
Arg726Val	0.73	0.63	1.05	0.95	0.68	1	0.25	37
Arg735Ala	1.42	1.84	6.69	6.73	1.63	6.71	0.71	17
Arg735Asn	1.42	1.23	6.18	7.13	1.33	6.66	0.87	26
Arg735Asp	1.46	1.37	5.76	5.88	1.41	5.82	0.71	29
Arg735Cys	1.4	1.58	6.95	5.66	1.49	6.3	0.73	31
Arg735Gln	1.38	1.38	5.96	6.34	1.38	6.15	0.77	35
Arg735Glu	1.39	1.21	5.67	5	1.3	5.34	0.71	18
Arg735Gly	1.46	1.65	5.09	6.86	1.56	5.97	0.66	20
Arg735His	1.57	1.49	5.81	6.07	1.53	5.94	0.67	17
Arg735Ile	1.41	1.4	6.59	6.08	1.41	6.34	0.78	21
Arg735Leu	1.37	1.41	5.95	6.44	1.39	6.19	0.77	34
Arg735Lys	2.17	2.07	5.81	5.99	2.12	5.9	0.48	24
Arg735Met	1.24	1.33	6.65	7.06	1.29	6.85	0.92	25
Arg735Phe	1.23	1.12	4.95	5.15	1.17	5.05	0.74	32
Arg735Pro	1.3	1.36	6.24	5.47	1.33	5.85	0.76	29
Arg735Ser	1.52	1.48	4.73	5.49	1.5	5.11	0.59	20
Arg735Ter	1.3	1.41	4.97	5.58	1.35	5.27	0.67	42
Arg735Thr	1.68	1.87	6.04	6.52	1.78	6.28	0.61	30
Arg735Trp	1.28	1.35	7.05	5.93	1.31	6.49	0.85	28
Arg735Tyr	1.42	1.46	6.05	5.87	1.44	5.96	0.71	20
Arg735Val	1.65	1.61	6.74	7.08	1.63	6.91	0.73	32
Asn581Ala	3.5	3.36	6.05	5.66	3.43	5.85	0.29	52
Asn581Arg	1.5	1.25	3.19	3.08	1.37	3.13	0.39	34
Asn581Asp	1.8	1.78	5.66	6.51	1.79	6.08	0.58	43
Asn581Cys	2.53	2.55	4.35	4.89	2.54	4.62	0.31	35
Asn581Gln	1.15	1.12	4.68	3.9	1.14	4.29	0.65	44
Asn581Glu	1.74	1.97	4.68	5.51	1.86	5.09	0.47	26
Asn581Gly	2.38	2.85	4.75	5.25	2.62	5	0.33	44
Asn581His	3.18	3.4	5.59	5.78	3.29	5.69	0.3	43
Asn581Ile	1.98	1.91	3.03	3	1.95	3.02	0.27	28
Asn581Leu	2.35	2.25	4.44	4.52	2.3	4.48	0.34	39
Asn581Lys	1.52	1.4	5.47	5.77	1.46	5.62	0.66	19
Asn581Met	2.11	2.11	6.99	6.59	2.11	6.79	0.55	24
Asn581Phe	2.26	2.09	5.06	4.85	2.18	4.96	0.39	46
Asn581Pro	1.99	2.23	7.46	7.4	2.11	7.43	0.61	42
Asn581Ser	3.25	4.3	5.94	6.36	3.77	6.15	0.28	33
Asn581Ter	0.87	0.8	5.23	5.53	0.83	5.38	1.11	39
Asn581Thr	2.56	2.71	4.85	4.99	2.63	4.92	0.32	33
Asn581Trp	1.64	1.8	2.95	2.91	1.72	2.93	0.29	48
Asn581Tyr	2.67	2.63	3.83	4.24	2.65	4.03	0.26	35
Asn581Val	1.4	1.44	2.53	2.63	1.42	2.58	0.31	22
Asp211Ala	1.36	1.28	5.21	5.18	1.32	5.2	0.68	7
Asp211Arg	1.04	1.14	5.57	5.76	1.09	5.67	0.9	7
Asp211Cys	1.35	1.18	4.8	5.14	1.26	4.97	0.68	7
Asp211Glu	1.4	1.1	5.48	6.48	1.25	5.98	0.82	13
Asp211Gly	1.02	1.08	6.29	7.22	1.05	6.76	1.11	5
Asp211His	0.9	1.03	6.47	5.57	0.96	6.02	1.08	7
Asp211Ile	1.36	0.97	3.87	5.23	1.17	4.55	0.67	8
Asp211Leu	1.14	0.95	4.71	4.82	1.04	4.77	0.79	16
Asp211Lys	1.43	0.76	7.61	6.29	1.1	6.95	1.09	8
Asp211Met	1.16	1.03	5.2	6.8	1.09	6	0.95	10
Asp211Phe	0.83	0.87	3.81	4.41	0.85	4.11	0.83	7
Asp211Ser	0.99	1.25	5.12	5.54	1.12	5.33	0.82	9
Asp211Ter	0.72	0.74	5.84	5.65	0.73	5.74	1.36	11
Asp211Trp	1.19	1.32	6.17	5.75	1.26	5.96	0.82	5
Asp211Tyr	0.69	0.91	5.12	4.13	0.8	4.62	0.99	10
Asp211Val	1.07	1.09	6.8	7.59	1.08	7.2	1.15	5
Asp385Ala	1.25	1.14	6.32	5.93	1.2	6.13	0.88	39
Asp385Arg	0.97	0.96	6.57	6.15	0.97	6.36	1.13	33
Asp385Asn	1.04	1	6.55	5.75	1.02	6.15	1.04	27
Asp385Cys	1.02	0.99	4.85	5.06	1.01	4.96	0.85	29
Asp385Gln	0.96	1.18	5.43	5.28	1.07	5.36	0.86	40
Asp385Glu	1.01	1.05	6.27	5.35	1.03	5.81	0.97	45
Asp385Gly	1.05	0.87	5.68	5.44	0.96	5.56	1	21
Asp385His	1.13	1.05	6.72	6.07	1.09	6.39	1.01	30
Asp385Ile	1.07	1.15	5.74	6.11	1.11	5.92	0.92	44
Asp385Leu	1.05	0.94	4.93	5.14	0.99	5.03	0.87	28
Asp385Lys	1.03	1.07	5.26	5.71	1.05	5.49	0.9	40
Asp385Met	1	1.24	5.43	6.3	1.12	5.87	0.9	23
Asp385Phe	1.06	1.02	4.94	5.87	1.04	5.4	0.89	37
Asp385Pro	1.15	1.11	5.62	6.99	1.13	6.3	0.96	42
Asp385Ser	0.97	1.27	6.65	5.41	1.12	6.03	0.93	30
Asp385Ter	0.63	0.71	1.68	1.86	0.67	1.77	0.46	41
Asp385Thr	1.02	1.08	4.86	4.97	1.05	4.91	0.81	38
Asp385Trp	1.24	1.23	5.96	5.61	1.24	5.79	0.81	48
Asp385Tyr	1.37	1.18	6.7	5.89	1.27	6.29	0.85	20
Asp385Val	1.36	1.15	7.44	7.1	1.26	7.27	1	42
Asp449Ala	1.07	0.93	5.84	4.83	1	5.34	0.92	26
Asp449Arg	0.76	0.75	2.37	2.35	0.75	2.36	0.54	31
Asp449Asn	0.93	0.99	5.22	5.54	0.96	5.38	0.96	41
Asp449Cys	1.15	1.07	6.12	6.08	1.11	6.1	0.95	34
Asp449Gln	1.18	1.16	5.49	6.35	1.17	5.92	0.87	44
Asp449Glu	2.05	2.1	6.54	7.48	2.08	7.01	0.58	41
Asp449Gly	1	1.15	6.77	6.02	1.07	6.4	1.03	28
Asp449His	1.14	1.32	6.83	6.07	1.23	6.45	0.9	40
Asp449Ile	1.22	1	4.22	6.48	1.11	5.35	0.83	25
Asp449Leu	1.08	0.91	4.45	4.85	1	4.65	0.8	29
Asp449Lys	0.69	0.89	3.26	3.91	0.79	3.59	0.78	39
Asp449Met	0.85	1.08	5.74	5.35	0.97	5.54	0.99	33
Asp449Phe	1.09	1.14	5.14	5	1.12	5.07	0.78	29
Asp449Pro	0.8	1.02	5.59	4.99	0.91	5.29	1	30
Asp449Ser	0.88	0.87	5.46	4.88	0.87	5.17	1.02	18
Asp449Ter	0.65	0.64	1.1	1.02	0.65	1.06	0.28	33
Asp449Thr	0.89	0.89	5.64	4.66	0.89	5.15	1	35
Asp449Trp	3.68	3.7	6.6	6.52	3.69	6.56	0.31	43
Asp449Tyr	1.19	1.17	6.86	6.21	1.18	6.53	0.95	30
Asp449Val	1.02	1.17	5.43	5.42	1.09	5.42	0.86	37
Asp587Ala	1.64	1.62	5.2	5.97	1.63	5.59	0.59	36
Asp587Arg	2.18	2.23	6.9	6.48	2.2	6.69	0.52	31
Asp587Asn	1.63	1.62	5.15	6.51	1.62	5.83	0.62	16
Asp587Cys	1.43	1.54	7.07	7.41	1.48	7.24	0.84	19
Asp587Gln	1.48	1.24	5.92	5.9	1.36	5.91	0.75	35
Asp587Glu	0.84	1.02	5.94	4.3	0.93	5.12	0.95	29
Asp587Gly	1.45	1.61	6.44	5.74	1.53	6.09	0.69	34
Asp587His	2.44	2.32	6.4	6.36	2.38	6.38	0.46	27
Asp587Ile	1.65	1.67	5.65	5.52	1.66	5.59	0.58	33
Asp587Leu	1.24	1.22	6.64	6.94	1.23	6.79	0.95	35
Asp587Lys	1.55	1.53	6.85	5.4	1.54	6.13	0.69	31
Asp587Met	1.1	1.19	6.86	5.72	1.14	6.29	0.95	33
Asp587Phe	2.11	2.17	8.06	6.61	2.14	7.33	0.59	35
Asp587Pro	0.9	0.9	5.94	5.08	0.9	5.51	1.05	30
Asp587Ser	1.48	1.34	6.45	6.07	1.41	6.26	0.76	34
Asp587Ter	0.68	0.87	5.14	5.66	0.77	5.4	1.21	31
Asp587Thr	1.31	1.48	6.33	5.57	1.39	5.95	0.74	37
Asp587Trp	2.12	2.31	6.28	6.3	2.21	6.29	0.49	39
Asp587Tyr	1.72	1.97	6.61	6.1	1.85	6.36	0.59	29
Asp587Val	1.18	1.13	5.71	6.33	1.15	6.02	0.9	39
Asp594Ala	1.42	1.15	1.9	1.99	1.29	1.94	0.26	45
Asp594Arg	1.7	1.64	3.05	3.17	1.67	3.11	0.32	34
Asp594Asn	1.1	0.99	1.76	1.39	1.04	1.57	0.26	37
Asp594Cys	0.96	1.18	1.66	1.34	1.07	1.5	0.24	39
Asp594Gln	0.92	1.11	1.74	1.67	1.01	1.7	0.29	35
Asp594Glu	1.19	1.04	1.8	1.88	1.11	1.84	0.29	33
Asp594Gly	1.45	1.18	1.96	2.06	1.31	2.01	0.26	34
Asp594His	0.97	1.2	1.53	1.32	1.08	1.42	0.23	27
Asp594Ile	1.16	1.12	2.63	2.55	1.14	2.59	0.39	38
Asp594Leu	1.08	1.27	2.35	1.91	1.17	2.13	0.31	41
Asp594Lys	1.86	1.7	3.78	3.28	1.78	3.53	0.34	37
Asp594Met	1.37	1.53	3.24	3.11	1.45	3.18	0.38	48
Asp594Phe	0.93	1.02	2.2	1.95	0.97	2.08	0.37	38
Asp594Pro	1	1.02	2.35	2.08	1.01	2.22	0.38	35
Asp594Ser	1.13	1.04	2.16	1.65	1.09	1.9	0.3	34
Asp594Ter	0.7	0.74	5.07	4.44	0.72	4.76	1.13	44
Asp594Thr	1.01	1.05	2.03	2.01	1.03	2.02	0.34	32
Asp594Trp	1.55	1.57	2.74	2.63	1.56	2.68	0.3	28
Asp594Tyr	1.02	1.03	1.66	1.53	1.03	1.59	0.27	44
Asp594Val	0.83	0.88	1.67	1.92	0.86	1.8	0.36	27
G258E_std.	5.67	5.69	5.71	5.41	5.68	5.56	0.17	89
G469T_std.	4.18	4.27	4.1	4.08	4.22	4.09	0.17	76
Gln257Ala	1.1	1.09	6.01	5.13	1.1	5.57	0.88	7
Gln257Arg	3.27	3.43	9.44	7.97	3.35	8.71	0.45	6
Gln257Asn	0.88	0.75	4.74	4.92	0.81	4.83	1.02	11
Gln257Asp	0.98	1.1	7.07	4.53	1.04	5.8	0.96	5
Gln257Cys	1.07	1.1	4.84	5.42	1.09	5.13	0.81	18
Gln257Glu	1.37	1.16	5.89	4.17	1.27	5.03	0.69	6
Gln257Gly	0.88	1.25	4.75	6.32	1.06	5.53	0.9	10
Gln257His	1.46	1.81	7.49	6.39	1.63	6.94	0.73	9
Gln257Ile	1.31	1.32	5.52	6.62	1.32	6.07	0.8	10
Gln257Met	1.85	1.17	8.26	5.18	1.51	6.72	0.77	10
Gln257Phe	1.59	1.77	7.53	7.35	1.68	7.44	0.76	11
Gln257Pro	4.94	5.05	6.71	6.11	5	6.41	0.22	8
Gln257Ser	1.06	1.04	6.31	7.45	1.05	6.88	1.13	10
Gln257Ter	0.69	0.73	6.54	5.98	0.71	6.26	1.51	14
Gln257Thr	1.21	1.27	6.46	6.42	1.24	6.44	0.9	10
Gln257Trp	1.45	1.53	6.33	9.74	1.49	8.04	0.93	7
Gln257Tyr	1.33	1.2	6.3	5.52	1.26	5.91	0.81	11
Gln257Val	1.72	1.16	6.47	6.4	1.44	6.43	0.77	10
Gln262Ala	1.8	1.56	5.46	5.2	1.68	5.33	0.55	6
Gln262Arg	4.2	3.23	7.43	6.09	3.71	6.76	0.31	5
Gln262Asn	1.91	1.61	6.29	6.25	1.76	6.27	0.61	9
Gln262Asp	1.49	1.5	5.51	4.99	1.49	5.25	0.61	15
Gln262Glu	1.82	1.53	6.69	7.16	1.68	6.92	0.71	8
Gln262Gly	1.86	2.25	6.92	5.9	2.06	6.41	0.54	12
Gln262His	1.09	1.49	5.51	7.36	1.29	6.44	0.86	8
Gln262Ile	1.14	1.26	8.1	7.56	1.2	7.83	1.12	6
Gln262Leu	1.07	1.22	4.19	6.21	1.15	5.2	0.78	7
Gln262Lys	4.3	4.13	8.2	9.58	4.21	8.89	0.36	6
Gln262Met	1.59	1.25	7.26	8.42	1.42	7.84	0.95	10
Gln262Ser	1.5	1.47	6.16	6.18	1.49	6.17	0.71	11
Gln262Ter	0.7	0.51	6.83	6.21	0.6	6.52	1.86	17
Gln262Thr	1.46	2.05	6.49	6.47	1.76	6.48	0.64	8
Gln262Trp	1.23	1.61	6.83	7.77	1.42	7.3	0.89	14
Gln262Tyr	1.71	1.82	9.23	7.52	1.77	8.37	0.82	6
Gln262Val	1.56	1.47	6.09	5.51	1.51	5.8	0.66	10
Gln456Ala	0.95	0.87	5.75	5.3	0.91	5.52	1.04	37
Gln456Arg	1	0.88	5.24	5.05	0.94	5.15	0.94	31
Gln456Asn	0.9	0.85	4.26	4.05	0.88	4.15	0.82	23
Gln456Asp	0.87	0.95	4.94	4.31	0.91	4.62	0.87	28
Gln456Cys	0.92	0.82	4.5	4.98	0.87	4.74	0.94	23
Gln456Glu	1.25	0.99	6.24	6.45	1.12	6.35	0.98	25
Gln456Gly	0.79	0.74	4.41	3.97	0.77	4.19	0.94	31
Gln456His	0.95	0.77	4.83	4.66	0.86	4.74	0.95	19
Gln456Ile	0.81	0.79	2.69	2.29	0.8	2.49	0.53	33
Gln456Leu	1.01	1.04	4.92	4.6	1.03	4.76	0.8	33
Gln456Lys	1.09	1.07	4.85	5.14	1.08	4.99	0.8	24
Gln456Met	0.8	0.75	5.09	5.26	0.78	5.18	1.15	22
Gln456Phe	0.78	0.82	3.48	3.79	0.8	3.63	0.79	34
Gln456Pro	0.7	0.79	2.34	2.79	0.74	2.57	0.6	26
Gln456Ser	1.15	0.87	5.08	5.15	1.01	5.12	0.87	21
Gln456Ter	0.56	0.67	3.54	3.2	0.62	3.37	0.94	43
Gln456Thr	0.82	0.9	5.43	4.65	0.86	5.04	1.01	17
Gln456Trp	0.64	0.82	1.88	1.56	0.73	1.72	0.41	28
Gln456Tyr	0.87	0.99	4.13	4.27	0.93	4.2	0.78	30
Gln456Val	0.75	0.71	2.68	2.52	0.73	2.6	0.61	29
Gln609Ala	1.14	1.16	6.98	5.44	1.15	6.21	0.93	32
Gln609Arg	0.95	0.81	4.88	5.37	0.88	5.12	1	33
Gln609Asn	1.08	0.98	5.25	6.01	1.03	5.63	0.95	29
Gln609Asp	1.1	1.25	5.96	7.33	1.17	6.65	0.98	26
Gln609Cys	0.94	1.1	6.32	6.41	1.02	6.36	1.07	34
Gln609Glu	1.08	1.22	5.41	6.58	1.15	6	0.9	40
Gln609Gly	0.98	1.04	6.45	6.57	1.01	6.51	1.11	33
Gln609His	1.29	1.05	5.91	5.76	1.17	5.83	0.86	27
Gln609Ile	1.23	1.3	6.12	5.55	1.27	5.84	0.8	27
Gln609Leu	1.69	1.64	8.19	9.44	1.67	8.82	0.91	27
Gln609Lys	1.01	1.05	5.96	6.79	1.03	6.38	1.07	40
Gln609Met	0.84	1.01	5.45	4.99	0.93	5.22	0.97	21
Gln609Phe	1.39	1.3	6.94	6.77	1.34	6.86	0.88	17
Gln609Pro	1.33	0.99	6.65	6.98	1.16	6.82	1.01	23
Gln609Ser	1.08	0.99	5.65	6.55	1.03	6.1	1.02	26
Gln609Ter	0.65	0.73	4.47	4.89	0.69	4.68	1.17	42
Gln609Thr	1.41	1.4	6.77	7.15	1.4	6.96	0.85	35
Gln609Trp	1.21	1.08	6.22	7.31	1.15	6.76	1.02	32
Gln609Tyr	1.03	1.3	6.66	6.34	1.16	6.5	0.96	17
Gln609Val	1.08	1.21	7.77	5.95	1.14	6.86	1.04	26
Gln636Ala	1.09	0.91	5.21	6.04	1	5.62	0.97	32
Gln636Arg	0.95	1.01	5.29	5.25	0.98	5.27	0.93	30
Gln636Asn	1.02	0.95	5.29	5.01	0.99	5.15	0.9	32
Gln636Asp	1.11	0.91	5.48	6.03	1.01	5.76	0.98	45
Gln636Cys	1.07	1.05	5.39	5.94	1.06	5.66	0.92	43
Gln636Glu	1.06	1.04	6.1	7.03	1.05	6.56	1.08	37
Gln636Gly	0.91	0.89	5.36	4.88	0.9	5.12	0.98	34
Gln636His	1.02	0.9	6.31	5.01	0.96	5.66	1.02	40
Gln636Ile	0.88	0.85	3.11	2.68	0.86	2.89	0.58	32
Gln636Leu	1.03	0.93	4.86	4.78	0.98	4.82	0.85	59
Gln636Lys	1.12	1.03	5.4	6.13	1.07	5.77	0.93	24
Gln636Met	0.97	1.01	5.78	5.72	0.99	5.75	1	31
Gln636Phe	0.76	0.97	4.58	4.51	0.86	4.54	0.91	31
Gln636Pro	0.9	0.91	5.98	5.77	0.9	5.87	1.12	31
Gln636Ser	0.99	0.84	5.06	5.2	0.91	5.13	0.97	41
Gln636Ter	0.7	0.69	3.04	3.1	0.7	3.07	0.76	45
Gln636Thr	0.93	0.98	5.38	4.87	0.96	5.13	0.92	24
Gln636Tyr	1.04	1.01	5.72	5.18	1.02	5.45	0.92	48
Gln636Val	0.96	0.96	5.47	5.62	0.96	5.54	1	38
Glu26Ala	0.99	0.75	4.92	4.95	0.87	4.93	0.98	5
Glu26Arg	0.98	1.08	6.45	7.46	1.03	6.96	1.16	13
Glu26Asn	0.96	1.15	5.47	7.1	1.06	6.28	1.02	6
Glu26Asp	0.97	0.95	4.88	5.7	0.96	5.29	0.95	16
Glu26Cys	1.12	0.97	5.58	6.43	1.04	6	0.99	8
Glu26Gln	1.38	0.87	6.36	4.95	1.12	5.66	0.87	13
Glu26Gly	1.25	1.1	5.67	6.24	1.17	5.95	0.87	8
Glu26His	1.21	1.09	5.42	5.53	1.15	5.47	0.82	15
Glu26Ile	1.02	1.26	5.99	6.07	1.14	6.03	0.91	14
Glu26Leu	1.19	1.17	5.32	6.23	1.18	5.77	0.84	12
Glu26Lys	1.19	1.28	5.82	5.85	1.24	5.83	0.81	18
Glu26Met	1.2	1.02	4.68	4.76	1.11	4.72	0.73	7
Glu26Pro	1.09	1.22	7.79	6.41	1.16	7.1	1.06	9
Glu26Ter	0.96	1.1	8.98	8.54	1.03	8.76	1.47	10
Glu26Thr	0.84	0.88	4.23	4.92	0.86	4.57	0.92	11
Glu26Trp	1.27	1.11	5.85	7.64	1.19	6.74	0.98	12
Glu26Tyr	0.89	0.95	8.22	6.67	0.92	7.45	1.39	5
Glu26Val	1.07	0.9	5.89	5	0.98	5.44	0.95	11
Glu501Ala	1.27	1.19	3.39	2.58	1.23	2.98	0.42	23
Glu501Arg	1.46	1.55	4.57	4.46	1.51	4.52	0.52	45
Glu501Asn	1.23	1.08	3.27	3.18	1.16	3.22	0.48	39
Glu501Asp	0.97	1.14	2.22	2.37	1.05	2.3	0.38	36
Glu501Cys	1.26	1.5	3.81	3.38	1.38	3.59	0.45	34
Glu501Gln	0.92	0.98	2.22	2.75	0.95	2.49	0.45	32
Glu501Gly	1.35	1.26	3.12	2.86	1.3	2.99	0.4	36
Glu501His	1.25	1.22	3.89	3.47	1.24	3.68	0.51	43
Glu501Ile	1.58	1.76	4.23	4.69	1.67	4.46	0.46	33
Glu501Leu	1.67	1.46	4.87	5.5	1.57	5.19	0.57	44
Glu501Lys	1.78	2.05	5.9	5.12	1.91	5.51	0.5	31
Glu501Met	1.55	1.59	3.37	3.37	1.57	3.37	0.37	31
Glu501Phe	1.03	0.99	2.76	2.67	1.01	2.72	0.47	44
Glu501Pro	2.4	2.41	7.32	5.47	2.41	6.4	0.46	30
Glu501Ser	1.38	1.33	3.84	3.59	1.36	3.71	0.47	39
Glu501Ter	0.57	0.71	0.96	0.88	0.64	0.92	0.25	43
Glu501Thr	2.17	2.03	5.18	5.2	2.1	5.19	0.43	37
Glu501Trp	1.6	1.64	3.41	3.42	1.62	3.42	0.36	40
Glu501Tyr	1.51	1.27	3.3	4.01	1.39	3.66	0.45	29
Glu501Val	1.78	1.65	3.67	4.28	1.72	3.98	0.4	42
Glu586Ala	1.77	1.68	6.75	6.28	1.73	6.51	0.65	38
Glu586Arg	4.33	4.16	5.87	6.6	4.24	6.24	0.25	42
Glu586Asn	2.25	2.7	6.43	6.31	2.48	6.37	0.44	22
Glu586Asp	1.16	1.03	6.01	5.94	1.1	5.97	0.94	34
Glu586Cys	2.64	2.26	6.72	6.46	2.45	6.59	0.46	30
Glu586Gln	2.96	2.69	4.89	6.7	2.83	5.79	0.35	31
Glu586Gly	1.3	1.37	5.6	5.75	1.33	5.68	0.73	30
Glu586His	2.06	1.83	5.43	5.7	1.95	5.57	0.49	29
Glu586Ile	1.42	1.3	6.32	6.6	1.36	6.46	0.82	25
Glu586Leu	4.41	4.43	7.56	6.98	4.42	7.27	0.28	47
Glu586Lys	4.61	4.78	7.46	7.34	4.7	7.4	0.27	24
Glu586Met	4.94	4.97	7.24	5.77	4.95	6.5	0.23	17
Glu586Phe	2.57	2.7	6.69	6.85	2.64	6.77	0.44	19
Glu586Pro	0.94	0.91	4.66	4.58	0.92	4.62	0.86	32
Glu586Ser	1.31	1.46	6.1	5.45	1.39	5.77	0.72	21
Glu586Ter	0.68	0.66	4.84	5.09	0.67	4.96	1.28	21
Glu586Thr	1.4	1.3	6.53	6	1.35	6.27	0.8	31
Glu586Trp	1.4	1.39	5.6	6.37	1.39	5.99	0.74	40
Glu586Tyr	3.34	3.39	8	6.88	3.37	7.44	0.38	30
Glu586Val	1.28	1.34	5.69	5.69	1.31	5.69	0.75	42
Glu695Ala	1.25	1.45	5.96	6.05	1.35	6	0.77	34
Glu695Arg	2.28	2.27	6.82	5.95	2.28	6.39	0.48	31
Glu695Asn	1.23	1.26	5.13	6.22	1.25	5.67	0.78	25
Glu695Asp	1.03	0.99	5.81	6.73	1.01	6.27	1.07	31
Glu695Cys	1.27	1.31	6.34	6.09	1.29	6.22	0.83	31
Glu695Gln	1.45	1.19	6.53	5.83	1.32	6.18	0.81	32
Glu695Gly	1.23	1.49	6.08	6.94	1.36	6.51	0.83	30
Glu695His	1.6	1.44	5.74	6.53	1.52	6.13	0.7	30
Glu695Ile	1.3	1.46	6.1	6	1.38	6.05	0.76	27
Glu695Leu	1.84	1.69	5.69	4.68	1.76	5.18	0.51	26
Glu695Lys	2.93	3.15	7.16	6.45	3.04	6.81	0.39	37
Glu695Met	1.37	1.37	7.08	6.97	1.37	7.03	0.89	31
Glu695Phe	1.21	1.44	6.42	6.05	1.32	6.24	0.81	36
Glu695Pro	1.57	1.41	7	6.88	1.49	6.94	0.8	26
Glu695Ser	1.41	1.6	6.62	6.4	1.5	6.51	0.75	40
Glu695Ter	0.72	0.66	2.61	2.64	0.69	2.62	0.66	34
Glu695Thr	1.08	1.35	5.52	6.29	1.22	5.9	0.84	25
Glu695Trp	1.45	1.36	5.31	6.01	1.41	5.66	0.69	27
Glu695Tyr	1.18	1.38	6.68	6.5	1.28	6.59	0.89	30
Glu695Val	1.26	1.29	5.69	5.4	1.27	5.54	0.75	27
Glu80Ala	1.02	1.22	4.44	6.58	1.12	5.51	0.85	13
Glu80Arg	0.93	1.07	6.84	6.17	1	6.5	1.13	8
Glu80Asn	1.21	1.11	5.41	6.6	1.16	6	0.89	12
Glu80Asp	0.95	0.9	5.28	5.22	0.92	5.25	0.98	9
Glu80Cys	1.14	1.07	5.72	8.3	1.1	7.01	1.09	7
Glu80Gln	0.93	0.78	6.74	5.02	0.86	5.88	1.18	8
Glu80Gly	0.89	0.99	6.92	7.37	0.94	7.15	1.31	5
Glu80His	0.99	1.29	8.43	8.95	1.14	8.69	1.31	8
Glu80Ile	0.83	0.85	3.38	6.05	0.84	4.72	0.97	7
Glu80Lys	1.05	0.79	4.98	6.1	0.92	5.54	1.04	6
Glu80Met	0.96	1.15	6.36	4.86	1.06	5.61	0.91	14
Glu80Phe	1.03	1.01	4.73	6.16	1.02	5.45	0.92	11
Glu80Pro	0.82	1.03	6.46	6.31	0.93	6.39	1.19	8
Glu80Ter	0.74	0.78	6.5	8.1	0.76	7.3	1.65	6
Glu80Thr	0.91	1.13	4.42	4.87	1.02	4.64	0.79	8
Glu80Trp	1.56	1.4	9.86	5.58	1.48	7.72	0.9	7
Glu80Tyr	0.92	0.88	6.27	8.33	0.9	7.3	1.4	10
Glu80Val	1.33	0.9	4.57	5.69	1.12	5.13	0.79	10
Gly189Ala	1.15	0.81	5.11	4.98	0.98	5.05	0.89	9
Gly189Arg	0.96	0.89	4.83	7.16	0.93	5.99	1.11	5
Gly189Asn	1.26	1.17	5.77	7.31	1.22	6.54	0.93	8
Gly189Asp	0.81	0.98	4.69	6.52	0.89	5.6	1.08	8
Gly189Cys	1.33	1.14	6.43	8.66	1.24	7.55	1.05	5
Gly189Gln	1.06	1.16	8.09	4.34	1.11	6.21	0.97	7
Gly189Glu	0.88	1.01	6.92	5.09	0.94	6	1.1	6
Gly189His	0.9	0.91	6.09	5.48	0.9	5.79	1.1	12
Gly189Leu	1.1	0.95	7.25	5.6	1.02	6.42	1.08	10
Gly189Met	0.81	0.8	12.89	7.82	0.8	10.35	2.22	5
Gly189Phe	1.68	0.93	7.26	8.23	1.3	7.75	1.02	5
Gly189Pro	0.63	0.71	1.88	1.57	0.67	1.72	0.45	8
Gly189Ser	1.06	0.87	4.39	4.37	0.96	4.38	0.78	9
Gly189Ter	0.71	0.72	7.92	6.55	0.71	7.23	1.75	7
Gly189Thr	1.14	0.94	4.03	4.34	1.04	4.18	0.69	7
Gly189Trp	1.02	1	6.16	5.29	1.01	5.73	0.97	14
Gly189Tyr	1.51	1.28	7.06	5.27	1.4	6.17	0.76	6
Gly189Val	0.94	1.03	5.25	5.57	0.98	5.41	0.95	12
Gly258Ala	0.93	1	7.03	6.23	0.97	6.63	1.18	11
Gly258Arg	7.12	7.05	9.28	9.43	7.09	9.36	0.23	7
Gly258Asp	6.15	6.95	7.05	8.54	6.55	7.8	0.21	10
Gly258Cys	4.75	6.29	7.64	8.45	5.52	8.04	0.25	7
Gly258Gln	4.75	5.78	9.17	7.9	5.27	8.54	0.28	5
Gly258Glu	4.87	6.11	5.54	6.04	5.49	5.79	0.18	11
Gly258His	7.28	6.04	6.37	9.91	6.66	8.14	0.21	12
Gly258Ile	6.27	5.98	10.67	8.69	6.12	9.68	0.27	10
Gly258Leu	5.24	5	8.09	6.06	5.12	7.07	0.24	10
Gly258Lys	8.02	6.57	6.21	9.05	7.29	7.63	0.18	6
Gly258Met	7.35	6.86	9.79	7.74	7.1	8.76	0.21	6
Gly258Phe	7.12	4.61	8.86	8.77	5.87	8.81	0.26	10
Gly258Pro	6.21	4.65	6.36	6.2	5.43	6.28	0.2	11
Gly258Ter	0.6	0.6	5.17	6	0.6	5.59	1.61	14
Gly258Trp	7.23	6.66	8.36	8.23	6.95	8.29	0.21	12
Gly258Tyr	4.83	5.64	5.87	6.67	5.23	6.27	0.21	11
Gly258Val	6.42	4.53	7.79	8.56	5.47	8.17	0.26	14
Gly464Ala	4.64	4.47	6.25	6.86	4.56	6.56	0.25	36
Gly464Arg	3.98	4.46	5.79	5.57	4.22	5.68	0.23	47
Gly464Asn	4.54	5.56	6.83	6.95	5.05	6.89	0.24	21
Gly464Asp	3.93	4.31	8.25	7.32	4.12	7.79	0.33	38
Gly464Cys	5.27	5.07	7.14	8.16	5.17	7.65	0.26	53
Gly464Glu	5.47	5.73	8.02	8.59	5.6	8.31	0.26	55
Gly464Ile	5.05	5.14	6.15	6.63	5.09	6.39	0.22	47
Gly464Leu	4.57	4.73	7.15	6.78	4.65	6.97	0.26	35
Gly464Lys	2.05	2.01	3.51	3.47	2.03	3.49	0.3	49
Gly464Met	4.36	5.41	6.69	6.28	4.88	6.49	0.23	48
Gly464Phe	4.53	5.21	6.4	6.49	4.87	6.45	0.23	49
Gly464Ser	4.7	4.93	6.32	6.76	4.82	6.54	0.23	52
Gly464Ter	0.63	0.64	1.03	0.93	0.64	0.98	0.27	38
Gly464Thr	4.59	5.09	6.62	6.41	4.84	6.52	0.23	51
Gly464Trp	4.57	4.83	6.35	6.09	4.7	6.22	0.23	53
Gly464Tyr	3.99	4.08	5.54	5.9	4.03	5.72	0.24	38
Gly464Val	4.91	5.33	6.12	7.16	5.12	6.64	0.22	48
Gly466Ala	3.16	3.18	4.89	4.5	3.17	4.69	0.26	44
Gly466Arg	0.81	0.77	1.53	1.41	0.79	1.47	0.32	36
Gly466Asn	1	1.19	2.21	2.11	1.1	2.16	0.34	20
Gly466Asp	1.02	1	1.88	1.81	1.01	1.84	0.32	53
Gly466Cys	1.61	1.69	3.14	3.32	1.65	3.23	0.34	41
Gly466Gln	1.62	1.58	2.88	2.86	1.6	2.87	0.31	27
Gly466Glu	2.2	2.1	4.48	3.95	2.15	4.22	0.34	42
Gly466His	1.01	1.01	2	2.04	1.01	2.02	0.34	33
Gly466Ile	2.34	2.09	4.95	5.45	2.22	5.2	0.4	33
Gly466Leu	1.97	2.15	4.36	4.04	2.06	4.2	0.35	35
Gly466Lys	0.95	1.05	1.92	1.79	1	1.85	0.32	47
Gly466Met	1.97	1.68	3.45	3.46	1.82	3.45	0.33	31
Gly466Phe	1.42	1.41	2.75	3.07	1.42	2.91	0.35	25
Gly466Pro	1.71	1.65	3.67	3.26	1.68	3.47	0.36	29
Gly466Ser	2.5	2.43	5.12	5.44	2.46	5.28	0.37	35
Gly466Ter	0.53	0.61	0.85	0.82	0.57	0.84	0.25	37
Gly466Thr	1.06	1.77	3.96	4.24	1.41	4.1	0.5	15
Gly466Trp	1.17	1.17	1.92	2.02	1.17	1.97	0.29	45
Gly466Tyr	1.53	1.4	3.83	3.93	1.46	3.88	0.46	25
Gly466Val	1.8	1.93	3.76	3.72	1.86	3.74	0.35	56
Gly469Ala	4.91	5.26	5.92	6.95	5.09	6.44	0.22	32
Gly469Arg	2.87	2.65	4.93	4.84	2.76	4.88	0.31	29
Gly469Asn	5.09	5.61	6.64	7.04	5.35	6.84	0.22	22
Gly469Asp	4.21	4.28	7.63	7.27	4.25	7.45	0.3	41
Gly469Cys	3.95	4.32	6.3	6.85	4.13	6.57	0.27	22
Gly469Gln	4.94	5.21	6.63	7.27	5.07	6.95	0.24	30
Gly469Glu	3.8	3.46	7.14	5.61	3.63	6.37	0.3	29
Gly469His	3.71	4.06	5.4	5.07	3.88	5.23	0.23	30
Gly469Ile	1.9	2.22	4.79	4.04	2.06	4.41	0.37	24
Gly469Leu	2.45	2.45	4.35	4.53	2.45	4.44	0.31	26
Gly469Lys	3.78	3.77	5.69	5.55	3.78	5.62	0.26	24
Gly469Met	4.76	6.11	7.22	6.37	5.43	6.79	0.22	26
Gly469Phe	3.32	3.63	5.7	5.21	3.47	5.46	0.27	19
Gly469Pro	3.25	3.25	6.29	4.8	3.25	5.54	0.29	32
Gly469Ser	5.04	4.52	7.33	7.02	4.78	7.18	0.26	44
Gly469Ter	0.59	0.65	0.88	0.93	0.62	0.91	0.25	23
Gly469Thr	4.05	3.99	5.54	7.95	4.02	6.74	0.29	28
Gly469Trp	2.91	2.79	3.99	3.67	2.85	3.83	0.23	20
Gly469Tyr	5.17	4.97	6.53	6.97	5.07	6.75	0.23	34
Gly469Val	1.95	1.96	3.8	3.73	1.95	3.77	0.33	21
Gly518Ala	1.01	0.93	4.71	4.04	0.97	4.38	0.78	35
Gly518Arg	0.62	0.59	1.14	0.74	0.6	0.94	0.27	37
Gly518Asn	0.57	0.59	1.13	1.36	0.58	1.24	0.37	24
Gly518Asp	0.62	0.63	0.93	1.06	0.63	0.99	0.27	50
Gly518Cys	1.12	1.03	4.65	4.91	1.07	4.78	0.77	34
Gly518Gln	0.56	0.63	1.12	1.75	0.59	1.43	0.42	18
Gly518Glu	0.64	0.71	1.1	1.19	0.67	1.14	0.29	40
Gly518His	0.69	0.71	0.9	0.92	0.7	0.91	0.22	33
Gly518Ile	0.69	0.88	1.23	1.27	0.79	1.25	0.27	17
Gly518Leu	0.64	0.8	1.21	0.87	0.72	1.04	0.25	19
Gly518Lys	0.68	0.59	1.21	0.94	0.63	1.07	0.29	33
Gly518Met	0.93	0.95	1.26	1.32	0.94	1.29	0.24	22
Gly518Phe	0.6	0.57	1.03	0.96	0.59	0.99	0.29	33
Gly518Pro	0.67	0.69	1.26	1.25	0.68	1.26	0.32	32
Gly518Ser	0.83	0.58	0.89	0.95	0.71	0.92	0.23	35
Gly518Ter	0.58	0.6	1.63	1.36	0.59	1.49	0.44	36
Gly518Thr	0.54	0.65	0.8	0.83	0.6	0.82	0.24	31
Gly518Trp	0.64	0.7	1.25	1.17	0.67	1.21	0.31	28
Gly518Tyr	0.7	0.8	1.36	1.33	0.75	1.35	0.31	29
Gly518Val	0.86	0.96	1.54	1.37	0.91	1.46	0.28	40
Gly593Ala	0.77	0.78	1.52	1.3	0.77	1.41	0.31	36
Gly593Arg	0.89	0.97	1.18	1.18	0.93	1.18	0.22	36
Gly593Asn	0.77	0.62	1.24	0.98	0.7	1.11	0.28	28
Gly593Asp	1.21	1.14	2.67	2.8	1.17	2.73	0.4	36
Gly593Cys	0.93	0.84	2.4	2.09	0.88	2.24	0.44	24
Gly593Gln	0.86	0.89	2.32	2.22	0.88	2.27	0.45	33
Gly593Glu	1.36	1.41	3.34	3.07	1.39	3.21	0.4	27
Gly593His	0.84	0.84	1.67	1.98	0.84	1.82	0.37	22
Gly593Ile	4.73	5.58	6.65	6.77	5.15	6.71	0.22	30
Gly593Leu	1.07	1.19	5.81	6.11	1.13	5.96	0.91	35
Gly593Lys	1.18	1.1	2.1	2.33	1.14	2.21	0.33	30
Gly593Met	1.02	1.05	4.45	3.77	1.04	4.11	0.68	34
Gly593Phe	5.17	5.48	7.59	7.02	5.32	7.31	0.24	41
Gly593Pro	0.75	0.73	1.34	1.09	0.74	1.22	0.28	33
Gly593Ser	0.72	0.67	1.55	1.2	0.7	1.37	0.34	29
Gly593Ter	0.66	0.69	4.88	4.79	0.67	4.83	1.24	26
Gly593Thr	0.85	0.9	1.36	1.32	0.88	1.34	0.26	33
Gly593Trp	1.18	1.39	3.29	2.89	1.28	3.09	0.42	33
Gly593Tyr	5.29	5.08	6.58	7.7	5.19	7.14	0.24	31
Gly593Val	1.15	1.11	3.84	3.88	1.13	3.86	0.59	18
Gly596Ala	0.68	0.83	1.53	1.3	0.75	1.42	0.32	57
Gly596Arg	1.38	1.48	2.04	2.03	1.43	2.03	0.25	27
Gly596Asn	5.27	5.43	6.44	7.44	5.35	6.94	0.22	38
Gly596Asp	4.84	4.47	6.7	5.56	4.66	6.13	0.23	38
Gly596Cys	0.96	1.05	2.33	2.19	1	2.26	0.39	36
Gly596Gln	3.03	2.64	6.01	5.15	2.83	5.58	0.34	25
Gly596Glu	4.43	4.24	6.25	6.33	4.34	6.29	0.25	49
Gly596His	4.68	4.21	5.63	5.49	4.45	5.56	0.22	34
Gly596Ile	1.57	1.53	7.23	7.89	1.55	7.56	0.84	33
Gly596Leu	1.89	1.67	5.53	5.58	1.78	5.56	0.54	40
Gly596Lys	1.38	1.29	2.79	2.5	1.34	2.65	0.34	28
Gly596Met	1.06	0.93	2.82	2.84	1	2.83	0.49	23
Gly596Phe	1.21	1.06	3.17	2.87	1.13	3.02	0.46	37
Gly596Pro	2.12	2.21	5.59	5.23	2.16	5.41	0.43	31
Gly596Ser	2.93	3.53	5.8	5.97	3.23	5.88	0.31	43
Gly596Ter	0.93	0.87	6.43	6.47	0.9	6.45	1.24	34
Gly596Thr	4.92	5.19	6.68	6.96	5.05	6.82	0.23	24
Gly596Trp	1.23	1.26	1.88	2.22	1.24	2.05	0.28	31
Gly596Tyr	1.08	1.07	2.01	2.49	1.07	2.25	0.36	33
Gly596Val	1.74	2.28	4.84	5.31	2.01	5.07	0.43	22
Gly606Ala	1.29	1.15	6.19	8.81	1.22	7.5	1.06	12
Gly606Arg	1.46	1.11	7.52	6.77	1.28	7.14	0.96	30
Gly606Asn	1.13	1.07	5.93	6.67	1.1	6.3	0.99	25
Gly606Asp	1.31	1.69	5.58	7.07	1.5	6.33	0.73	9
Gly606Cys	0.99	1.22	5.39	5.76	1.11	5.58	0.87	29
Gly606Gln	0.86	1.05	7.15	5.55	0.95	6.35	1.15	28
Gly606Glu	1.03	1.41	5.56	6.63	1.22	6.1	0.86	23
Gly606His	1.03	0.82	6.95	6.1	0.93	6.53	1.22	15
Gly606Ile	1.07	1.38	5.57	5.95	1.23	5.76	0.81	27
Gly606Leu	1.04	1.18	5.87	5.5	1.11	5.68	0.88	25
Gly606Lys	1.03	0.93	5.11	5.84	0.98	5.47	0.96	22
Gly606Met	1.03	1.01	5.25	6.05	1.02	5.65	0.96	21
Gly606Phe	0.94	0.91	5.25	5.47	0.92	5.36	1	28
Gly606Pro	0.99	1.06	7.72	6.64	1.03	7.18	1.2	19
Gly606Ser	1.05	0.99	5.93	6	1.02	5.97	1.01	38
Gly606Ter	0.74	0.66	4.53	3.79	0.7	4.16	1.03	29
Gly606Thr	1.44	1.1	7.05	6.26	1.27	6.65	0.9	18
Gly606Trp	1.6	1.11	6.63	5.85	1.36	6.24	0.79	21
Gly606Tyr	0.99	1.29	5.03	6.13	1.14	5.58	0.84	18
Gly606Val	1.14	1.27	6.72	6.41	1.21	6.56	0.94	21
Gly615Ala	1.01	1.37	4.76	5.18	1.19	4.97	0.72	21
Gly615Arg	1.52	1.31	4.71	4.85	1.41	4.78	0.58	36
Gly615Asn	1.27	1.12	5.06	5.2	1.19	5.13	0.74	36
Gly615Asp	1.13	0.98	5.51	5.9	1.06	5.71	0.93	42
Gly615Cys	1.07	1.2	5.5	6.03	1.13	5.76	0.88	37
Gly615Gln	1.1	0.97	6.34	5.93	1.03	6.13	1.02	46
Gly615Glu	1.08	0.86	5.1	5.54	0.97	5.32	0.95	44
Gly615His	1.23	1.33	5.26	5.06	1.28	5.16	0.7	21
Gly615Ile	1	1.14	5.88	5.92	1.07	5.9	0.95	45
Gly615Leu	1.21	1.23	5.96	5.92	1.22	5.94	0.84	39
Gly615Lys	1.57	1.3	4.54	4.68	1.43	4.61	0.56	40
Gly615Met	1.08	1.09	5.22	5.86	1.09	5.54	0.88	49
Gly615Phe	1.01	1.2	6.04	5.35	1.11	5.7	0.89	44
Gly615Pro	1.27	1.23	6.22	5.55	1.25	5.88	0.81	30
Gly615Ser	1.36	1.45	6.52	5.14	1.41	5.83	0.71	24
Gly615Ter	0.71	0.83	3.89	3.99	0.77	3.94	0.88	49
Gly615Thr	1.2	1.36	5.89	6.26	1.28	6.08	0.82	29
Gly615Trp	1.09	1.19	5.58	5.37	1.14	5.47	0.83	31
Gly615Tyr	1.19	1.08	4.99	4.56	1.13	4.78	0.73	30
Gly615Val	1.1	1.27	6.44	5.88	1.19	6.16	0.9	44
Gly8Val	1.19	0.94	6.01	5.89	1.07	5.95	0.96	5
His539Ala	1.02	1.06	6.7	6.33	1.04	6.52	1.08	32
His539Arg	1.19	1.23	5.13	5.2	1.21	5.17	0.74	35
His539Asn	1.15	1.24	7.32	7.18	1.19	7.25	1.05	32
His539Asp	1.13	1.26	6.22	6.04	1.2	6.13	0.88	30
His539Cys	0.99	1.12	6.43	6.6	1.06	6.51	1.06	32
His539Gln	1.16	1.24	5.64	6.1	1.2	5.87	0.85	34
His539Glu	1.09	1.42	6.14	6.85	1.26	6.49	0.89	32
His539Gly	1.26	1.25	6.47	6.06	1.25	6.27	0.86	51
His539Ile	1.69	1.57	7.13	6.85	1.63	6.99	0.74	39
His539Leu	1.3	1.06	6.82	6.63	1.18	6.72	0.98	43
His539Lys	1.17	1.16	6.42	5.54	1.17	5.98	0.88	47
His539Met	1.14	1.01	5.96	5.9	1.07	5.93	0.95	35
His539Phe	1.05	0.96	6.53	5.69	1	6.11	1.05	29
His539Pro	1.37	1.68	6.55	7.38	1.52	6.96	0.79	35
His539Ser	1.09	1.04	6.22	5.23	1.06	5.73	0.93	47
His539Ter	0.7	0.7	4.03	4.53	0.7	4.28	1.05	35
His539Thr	1	0.96	6.18	5.08	0.98	5.63	0.99	25
His539Trp	1.17	1.08	5.47	6.52	1.13	6	0.92	50
His539Tyr	1.03	1.1	6.11	6.05	1.07	6.08	0.98	30
His539Val	1.07	1.16	6.59	5.7	1.12	6.15	0.95	26
His574Ala	0.79	0.72	1.14	1.31	0.75	1.23	0.28	42
His574Arg	2.94	2.89	6.59	7.52	2.91	7.06	0.42	41
His574Asn	0.94	1.06	1.89	1.81	1	1.85	0.32	33
His574Asp	1.15	1.24	2.45	2.42	1.2	2.44	0.35	42
His574Cys	0.79	0.88	1.32	1.41	0.83	1.36	0.28	42
His574Gln	5.57	5.31	7.52	7.85	5.44	7.68	0.24	44
His574Glu	1.87	1.88	6.35	6.47	1.87	6.41	0.59	52
His574Gly	0.68	0.71	1.18	0.95	0.7	1.06	0.26	49
His574Ile	3.9	3.73	6.1	6.06	3.81	6.08	0.28	48
His574Leu	4.82	5.03	6.33	6.24	4.93	6.29	0.22	44
His574Lys	1.56	1.48	3.74	3.43	1.52	3.59	0.41	36
His574Met	3.54	3.7	6.35	5.68	3.62	6.01	0.29	40
His574Phe	2.7	2.73	4.69	5.26	2.71	4.97	0.32	32
His574Pro	1.38	1.41	3.95	4.09	1.39	4.02	0.5	64
His574Ser	0.87	0.88	2.88	2.87	0.88	2.87	0.57	39
His574Ter	0.71	0.69	5.42	5.25	0.7	5.34	1.31	43
His574Thr	1.38	1.24	4.82	4.36	1.31	4.59	0.6	38
His574Trp	2.6	2.83	5.07	5.98	2.71	5.53	0.35	54
His574Tyr	2.22	2.49	4.86	5.63	2.36	5.25	0.38	36
His574Val	0.82	0.86	2.3	2.23	0.84	2.27	0.46	55
His608Ala	1.24	1.25	5.82	6.93	1.25	6.38	0.88	42
His608Arg	1.2	1.03	6.2	6.56	1.12	6.38	0.99	34
His608Asn	1.04	0.95	5.29	5.26	0.99	5.27	0.92	23
His608Asp	1.19	1.25	7.07	7.55	1.22	7.31	1.03	31
His608Cys	1.41	1.36	6.7	7.52	1.38	7.11	0.89	38
His608Gln	1.08	1.11	6.22	7.34	1.09	6.78	1.07	20
His608Glu	1.22	1.51	5.96	6.32	1.36	6.14	0.78	41
His608Gly	1.2	1.16	6.77	6.62	1.18	6.7	0.98	29
His608Ile	1.15	1.14	6.71	7.47	1.15	7.09	1.07	30
His608Leu	1.4	1.29	6.14	6.14	1.34	6.14	0.79	40
His608Lys	1.13	1.04	5.82	5.69	1.08	5.75	0.92	30
His608Met	0.96	1.21	6.07	6.13	1.08	6.1	0.97	28
His608Phe	1.03	1.2	5.5	5.94	1.11	5.72	0.89	28
His608Pro	1.4	1.57	7.91	8.03	1.48	7.97	0.93	17
His608Ser	1.05	0.99	6.11	6.13	1.02	6.12	1.03	22
His608Ter	0.86	0.78	4.66	4.93	0.82	4.8	1.01	26
His608Thr	1.14	1.01	5.38	5.27	1.07	5.33	0.86	32
His608Trp	1.51	1.61	7.63	8.76	1.56	8.19	0.91	39
His608Tyr	1.26	1.08	5.24	5.6	1.17	5.42	0.8	33
His608Val	1.12	1.04	5.79	7.17	1.08	6.48	1.04	35
His725Ala	0.86	0.89	4.21	5.33	0.88	4.77	0.94	23
His725Arg	0.81	1.08	5.02	6.6	0.95	5.81	1.06	30
His725Asn	0.98	0.79	6.23	3.91	0.88	5.07	0.99	23
His725Asp	0.87	0.95	5.65	5.2	0.91	5.43	1.02	38
His725Cys	1.01	1.04	5.64	5.26	1.02	5.45	0.92	20
His725Gln	0.99	1.13	5.77	5.68	1.06	5.72	0.93	23
His725Glu	1.51	1.51	6.59	6.16	1.51	6.38	0.73	29
His725Gly	0.8	0.85	4.2	4.63	0.83	4.42	0.92	45
His725Ile	1.13	1.25	5.64	5.51	1.19	5.58	0.81	28
His725Leu	0.84	1.03	4.95	5.79	0.94	5.37	0.99	29
His725Lys	1.22	1.09	5.94	6.46	1.15	6.2	0.93	34
His725Met	0.82	0.95	4.54	4.66	0.88	4.6	0.9	32
His725Phe	0.85	0.9	5.17	5.5	0.87	5.33	1.06	34
His725Pro	0.83	0.71	3.08	2.61	0.77	2.84	0.64	36
His725Ser	1.11	1.03	6.07	5.68	1.07	5.88	0.95	17
His725Ter	0.71	0.65	1.19	1.13	0.68	1.16	0.29	24
His725Thr	1.51	1.16	6.1	6.44	1.34	6.27	0.81	30
His725Trp	0.92	0.98	5.04	5.84	0.95	5.44	0.99	36
His725Tyr	1.27	1.01	6.14	6.14	1.14	6.14	0.93	24
His725Val	1.11	1.14	6.07	5.59	1.12	5.83	0.89	36
Ile326Ala	1.07	1.16	5.76	5.33	1.11	5.54	0.86	7
Ile326Asp	0.97	0.98	6.44	7.34	0.98	6.89	1.22	6
Ile326Cys	0.97	0.96	4.82	5.21	0.97	5.01	0.9	6
Ile326Gln	1.02	1.08	5.56	5.47	1.05	5.51	0.91	23
Ile326Glu	1.23	1.19	7.23	5.79	1.21	6.51	0.93	10
Ile326Gly	1.37	1.31	5.52	5.08	1.34	5.3	0.68	6
Ile326His	1.35	1.44	5.63	4.21	1.4	4.92	0.61	7
Ile326Leu	1.04	0.71	5.94	7.65	0.88	6.79	1.33	6
Ile326Lys	1.57	0.93	8.17	5.78	1.25	6.98	0.96	8
Ile326Met	1.51	1.18	5.86	5	1.34	5.43	0.7	6
Ile326Phe	1.26	1.17	5.7	6.73	1.21	6.22	0.88	9
Ile326Pro	1.52	1.3	3.86	5.37	1.41	4.62	0.56	5
Ile326Ser	1.1	1.03	7.29	5.82	1.06	6.55	1.06	7
Ile326Ter	0.72	0.63	1.15	1.36	0.68	1.26	0.32	10
Ile326Thr	0.98	0.94	7.05	6.22	0.96	6.64	1.19	14
Ile326Trp	1.05	0.97	7.22	8.5	1.01	7.86	1.34	6
Ile326Tyr	1.2	1.15	5.17	5.7	1.17	5.44	0.8	8
Ile326Val	1.05	1.18	6.09	3.95	1.12	5.02	0.78	10
Ile582Ala	1.03	1.11	4.82	5.17	1.07	4.99	0.8	42
Ile582Arg	0.73	0.64	1.71	1.37	0.68	1.54	0.39	34
Ile582Asn	0.83	0.8	3.52	3.85	0.81	3.69	0.78	43
Ile582Asp	0.75	0.77	1.69	1.34	0.76	1.51	0.34	38
Ile582Cys	1.22	1.21	4.75	5.96	1.22	5.36	0.76	49
Ile582Gln	1.21	1.03	4.48	4.64	1.12	4.56	0.7	36
Ile582Glu	0.93	0.85	2.86	3.35	0.89	3.11	0.6	44
Ile582Gly	0.76	0.74	1.95	1.67	0.75	1.81	0.41	42
Ile582His	1	0.79	4.27	3.82	0.89	4.04	0.78	27
Ile582Leu	1.76	1.86	5.7	6.18	1.81	5.94	0.57	30
Ile582Lys	0.63	0.67	1.63	1.7	0.65	1.66	0.44	36
Ile582Met	1.34	1.04	5.81	6.38	1.19	6.1	0.89	36
Ile582Phe	1.22	1.13	6.19	5.8	1.18	6	0.88	39
Ile582Pro	0.7	0.67	1.33	1.67	0.69	1.5	0.38	38
Ile582Ser	1.17	1.18	4.34	4	1.17	4.17	0.61	35
Ile582Ter	0.67	0.73	4.46	4.55	0.7	4.5	1.11	31
Ile582Thr	1.07	1.04	5.64	5.37	1.05	5.5	0.9	30
Ile582Trp	1.03	1.16	6.33	6.45	1.09	6.39	1.01	48
Ile582Tyr	0.78	0.68	1.71	1.82	0.73	1.77	0.42	46
Ile582Val	0.98	0.97	5.5	5.49	0.98	5.49	0.97	33
Ile592Ala	1.1	1.07	2.22	2.63	1.08	2.43	0.39	30
Ile592Arg	1.12	1.15	1.6	1.65	1.13	1.63	0.25	21
Ile592Asn	0.95	0.86	1.78	1.65	0.9	1.71	0.33	26
Ile592Asp	0.86	0.79	1.33	1.49	0.82	1.41	0.3	28
Ile592Cys	1.21	1.14	2.96	3.07	1.18	3.02	0.44	45
Ile592Gln	0.85	0.93	1.93	1.78	0.89	1.86	0.36	31
Ile592Glu	0.86	0.79	1.34	1.28	0.82	1.31	0.27	42
Ile592Gly	1.03	0.93	1.92	1.91	0.98	1.92	0.34	39
Ile592His	0.92	0.94	1.4	1.35	0.93	1.38	0.26	40
Ile592Leu	0.87	0.85	5.06	5.3	0.86	5.18	1.04	45
Ile592Lys	1	1.12	1.84	1.76	1.06	1.8	0.29	44
Ile592Met	0.86	0.84	1.9	1.81	0.85	1.85	0.38	27
Ile592Phe	0.74	0.78	1.18	1.22	0.76	1.2	0.27	35
Ile592Pro	1.05	1.09	1.85	1.79	1.07	1.82	0.29	24
Ile592Ser	1	0.95	2.05	1.98	0.98	2.01	0.36	36
Ile592Ter	0.75	0.75	5.97	6.12	0.75	6.05	1.39	33
Ile592Thr	1.08	1.26	1.99	2.15	1.17	2.07	0.3	21
Ile592Trp	1.73	1.83	3.3	3.77	1.78	3.54	0.34	30
Ile592Tyr	2.15	1.79	2.8	3.35	1.97	3.08	0.27	39
Ile592Val	1.21	1.16	6.97	7.04	1.19	7	1.02	34
Ile666Ala	1.26	1.14	6.54	7.01	1.2	6.78	0.97	37
Ile666Arg	0.9	1.1	5.97	5.87	1	5.92	1.02	28
Ile666Asn	1.14	1.37	8.59	6.93	1.26	7.76	1.07	36
Ile666Asp	1.06	0.93	5.98	6.81	0.99	6.39	1.11	35
Ile666Cys	1.05	0.91	5.25	6	0.98	5.62	0.99	45
Ile666Gln	1.16	1.1	4.73	5.62	1.13	5.18	0.79	28
Ile666Glu	1.06	1.02	6.24	6.53	1.04	6.39	1.06	36
Ile666Gly	1.05	1.05	6.15	5.6	1.05	5.87	0.97	35
Ile666His	1.28	1.07	6.73	6.81	1.17	6.77	1	23
Ile666Leu	1.17	1.3	5.8	6.4	1.24	6.1	0.85	20
Ile666Lys	1.31	1.2	7.33	7.24	1.25	7.28	1	30
Ile666Met	1.31	1.16	6.39	7.11	1.24	6.75	0.94	34
Ile666Phe	1.18	0.97	6.45	5.71	1.07	6.08	0.98	44
Ile666Pro	1.03	0.93	5.81	6.79	0.98	6.3	1.11	35
Ile666Ser	1.29	1.45	6.01	5.97	1.37	5.99	0.75	22
Ile666Ter	0.76	0.73	3.22	3.17	0.75	3.19	0.74	27
Ile666Thr	0.99	0.78	5.83	5.81	0.89	5.82	1.13	37
Ile666Trp	1.3	1.39	6.58	6.6	1.34	6.59	0.85	27
Ile666Tyr	1.1	1.26	7.01	6.98	1.18	7	1.02	24
Ile666Val	0.93	0.92	5.75	5.7	0.92	5.73	1.07	31
K601D_std.	5.64	5.48	5.76	5.92	5.56	5.84	0.18	72
Leu485Ala	4.54	5.17	6.86	5.64	4.86	6.25	0.22	31
Leu485Arg	6.82	5.94	7.68	6.26	6.38	6.97	0.19	43
Leu485Asn	5.9	6.05	8.11	7.72	5.98	7.92	0.23	30
Leu485Asp	5.87	5.43	7.51	7.69	5.65	7.6	0.23	32
Leu485Cys	1.57	1.79	6.09	6.05	1.68	6.07	0.62	19
Leu485Gln	5.66	5.78	7.51	7.35	5.72	7.43	0.22	50
Leu485Glu	5.46	6.21	7.4	7.24	5.84	7.32	0.22	35
Leu485Gly	5.57	5.86	8.15	11.35	5.72	9.75	0.29	7
Leu485His	4.87	5.99	6.62	7.78	5.43	7.2	0.23	21
Leu485Ile	2.51	2.31	5.68	5.82	2.41	5.75	0.41	39
Leu485Lys	6.28	6.45	6.84	6.79	6.37	6.81	0.18	40
Leu485Met	4.21	3.79	6.98	6.29	4	6.64	0.29	54
Leu485Phe	5.57	5.17	7.07	6.93	5.37	7	0.22	23
Leu485Pro	4.51	3.79	6.18	7.23	4.15	6.71	0.28	20
Leu485Ser	4.79	4.26	5.81	7.31	4.53	6.56	0.25	5
Leu485Ter	0.57	0.79	1.09	1.17	0.68	1.13	0.29	42
Leu485Thr	1.52	1.75	7.16	7.15	1.63	7.16	0.76	18
Leu485Trp	4.76	5.26	6.81	6.72	5.01	6.76	0.23	31
Leu485Val	2	1.91	7.56	6.35	1.95	6.95	0.61	26
Leu584Ala	0.97	1.17	5.37	5.71	1.07	5.54	0.9	32
Leu584Arg	1.14	1.13	5.11	5.2	1.14	5.15	0.78	33
Leu584Asn	1.2	1.38	5.79	5.37	1.29	5.58	0.75	30
Leu584Asp	1.32	1.17	3.99	3.74	1.24	3.87	0.54	35
Leu584Cys	1.04	1.03	7.06	6.34	1.04	6.7	1.11	29
Leu584Gln	0.96	0.85	4.56	4.37	0.9	4.47	0.85	26
Leu584Glu	1.26	1.18	2.63	2.52	1.22	2.58	0.36	31
Leu584Gly	1.18	1.22	5.54	5.05	1.2	5.3	0.76	46
Leu584His	1.13	1.36	5.85	7.62	1.25	6.73	0.93	30
Leu584Ile	0.96	0.92	4.61	3.94	0.94	4.27	0.79	27
Leu584Lys	1	1.02	5.25	4.99	1.01	5.12	0.88	35
Leu584Met	1.51	1.38	5.72	6.22	1.44	5.97	0.71	42
Leu584Phe	4.74	4.57	6.86	8.15	4.66	7.5	0.28	35
Leu584Pro	0.96	1.03	2.04	1.77	1	1.9	0.33	32
Leu584Ser	1.47	1.03	6.5	6.01	1.25	6.25	0.86	20
Leu584Ter	0.78	0.74	4.59	4.83	0.76	4.71	1.07	50
Leu584Thr	1.24	1.28	6.15	6.25	1.26	6.2	0.85	36
Leu584Trp	1.19	1.13	4.8	6.4	1.16	5.6	0.84	30
Leu584Tyr	1.31	1.04	5.42	6.2	1.18	5.81	0.85	34
Leu584Val	0.78	0.77	3.05	2.45	0.78	2.75	0.61	57
Leu588Ala	1.07	0.84	6.29	4.55	0.95	5.42	0.98	17
Leu588Arg	1.03	1.21	6.03	4.73	1.12	5.38	0.83	20
Leu588Asn	1.14	1.18	7.06	5.85	1.16	6.45	0.96	21
Leu588Asp	0.97	0.86	3.53	3.63	0.91	3.58	0.68	33
Leu588Cys	0.92	0.99	5.02	5.27	0.95	5.14	0.93	24
Leu588Gln	0.95	1.11	6.21	5.5	1.03	5.86	0.98	31
Leu588Glu	1.07	0.92	3.87	3.93	0.99	3.9	0.68	29
Leu588Gly	0.74	0.7	3.7	3.87	0.72	3.79	0.91	25
Leu588His	1.25	1.27	5.87	6.14	1.26	6.01	0.82	25
Leu588Ile	0.97	1.17	5.39	5.12	1.07	5.25	0.84	21
Leu588Lys	1.02	1.09	6.83	5.63	1.06	6.23	1.02	31
Leu588Met	1.21	0.98	6.5	5.84	1.09	6.17	0.97	24
Leu588Phe	0.93	0.98	5.4	5.59	0.95	5.5	0.99	35
Leu588Ser	0.88	0.97	5.47	5.65	0.92	5.56	1.04	40
Leu588Ter	0.77	0.72	4.64	4.62	0.74	4.63	1.07	33
Leu588Thr	0.94	0.97	5.68	5.51	0.96	5.59	1.01	36
Leu588Tyr	0.77	1.09	6.69	5.31	0.93	6	1.11	23
Leu588Val	0.8	1.08	5.69	5.81	0.94	5.75	1.06	20
Leu597Ala	4.64	5.04	8.59	6.48	4.84	7.53	0.27	31
Leu597Arg	3.57	3.98	5.03	4.5	3.77	4.76	0.22	43
Leu597Asn	4.82	4.62	7.44	7	4.72	7.22	0.26	27
Leu597Asp	6.57	6.26	7.64	8.24	6.41	7.94	0.21	46
Leu597Cys	3.64	4.11	6.22	5.8	3.87	6.01	0.27	25
Leu597Gln	4.69	5.23	6.25	5.82	4.96	6.03	0.21	18
Leu597Glu	5.89	4.61	7.31	6.67	5.25	6.99	0.23	27
Leu597Gly	5.05	5.77	9.12	7	5.41	8.06	0.26	21
Leu597His	4.55	4.32	6.78	6.82	4.44	6.8	0.26	29
Leu597Ile	2.74	3.27	7.14	7.2	3.01	7.17	0.41	31
Leu597Lys	4.18	4.38	5.56	6.1	4.28	5.83	0.23	32
Leu597Met	3.48	3.01	6.65	6.87	3.24	6.76	0.36	30
Leu597Phe	4.45	4.38	6.18	6.77	4.41	6.47	0.25	44
Leu597Pro	1.04	1.17	3.25	2.91	1.11	3.08	0.48	26
Leu597Ser	4.83	4.19	4.4	5.53	4.51	4.96	0.19	21
Leu597Ter	0.74	0.61	6.27	5.8	0.68	6.04	1.54	20
Leu597Thr	5.95	6.13	7.74	7.91	6.04	7.82	0.22	33
Leu597Trp	1.14	1.17	5.47	4.98	1.16	5.22	0.78	32
Leu597Tyr	4.82	5.23	7.31	6.85	5.03	7.08	0.24	30
Leu597Val	5.1	5.14	7.11	8.03	5.12	7.57	0.26	20
Leu618Ala	1.04	1.37	5.6	5.95	1.2	5.77	0.83	17
Leu618Arg	0.98	0.95	4.14	4.03	0.97	4.08	0.73	30
Leu618Asn	1.09	1.08	5.27	6.8	1.08	6.04	0.96	32
Leu618Asp	1.43	1.41	6	6.19	1.42	6.09	0.74	30
Leu618Cys	1.11	1.09	5.85	5.22	1.1	5.53	0.87	31
Leu618Gln	1.11	1.01	5.84	5.72	1.06	5.78	0.94	33
Leu618Glu	1.25	1.07	5.88	5.4	1.16	5.64	0.84	35
Leu618Gly	1.2	0.98	6.07	6.3	1.09	6.19	0.98	33
Leu618His	1.05	1.08	6.44	5.85	1.07	6.14	0.99	32
Leu618Ile	1.29	1.08	6.37	7.2	1.18	6.78	0.99	28
Leu618Lys	0.94	0.87	4.51	4.43	0.9	4.47	0.85	44
Leu618Met	0.96	1.12	5.82	5.58	1.04	5.7	0.95	30
Leu618Phe	1.08	1.1	5.63	5.87	1.09	5.75	0.91	28
Leu618Pro	1.21	1.3	6.52	6.29	1.25	6.41	0.88	28
Leu618Ser	1.33	1.27	6.46	6.04	1.3	6.25	0.83	36
Leu618Ter	0.64	0.66	3.29	3.61	0.65	3.45	0.91	33
Leu618Thr	1.02	1.07	6.5	5.83	1.05	6.17	1.02	34
Leu618Trp	1.23	1.38	5.67	7	1.3	6.33	0.84	22
Leu618Tyr	0.98	0.97	6.14	6.02	0.97	6.08	1.08	31
Leu618Val	1.25	1.22	7	7.1	1.23	7.05	0.99	42
Lys499Ala	4.45	4.38	6.59	7.38	4.41	6.98	0.27	31
Lys499Arg	1.01	1.11	6.16	8.32	1.06	7.24	1.18	20
Lys499Asn	4.94	4.93	7.53	7.1	4.93	7.32	0.26	45
Lys499Asp	5.01	5.04	7.28	7.62	5.03	7.45	0.26	46
Lys499Cys	4.43	4.64	6.84	8.13	4.53	7.48	0.28	33
Lys499Gln	2.89	2.82	6.26	5.62	2.85	5.94	0.36	36
Lys499Glu	5.08	5.23	6.74	7.24	5.16	6.99	0.23	33
Lys499Gly	4.08	3.66	5.14	6.74	3.87	5.94	0.26	17
Lys499His	2.66	3.61	5.35	5.82	3.14	5.58	0.31	33
Lys499Ile	0.92	1.03	5.34	6.15	0.98	5.74	1.01	29
Lys499Leu	3.59	3.84	6.31	7.16	3.72	6.74	0.31	33
Lys499Met	4.77	4.94	6.52	7.47	4.85	6.99	0.25	26
Lys499Phe	4.31	4.2	6.74	5.7	4.25	6.22	0.25	31
Lys499Pro	1.63	1.64	6.95	6.62	1.63	6.79	0.72	31
Lys499Ser	4.7	4.6	7.39	6.92	4.65	7.15	0.27	43
Lys499Ter	0.92	0.91	3.74	3.44	0.92	3.59	0.68	33
Lys499Thr	3.76	3.15	7.2	6.51	3.46	6.86	0.34	27
Lys499Trp	2.14	1.16	4.48	5.99	1.65	5.24	0.55	32
Lys499Tyr	4.38	4.28	5.85	6.79	4.33	6.32	0.25	42
Lys499Val	1.04	1.08	6.25	5.77	1.06	6.01	0.97	43
Lys601Ala	5.44	5.3	8.19	8.01	5.37	8.1	0.26	32
Lys601Arg	2.66	2.64	6.27	5.75	2.65	6.01	0.39	39
Lys601Asn	5.39	6.24	7.68	6.86	5.81	7.27	0.22	36
Lys601Asp	5.37	5.8	7.98	7.87	5.58	7.92	0.24	25
Lys601Cys	5.6	5.34	8.4	8.15	5.47	8.27	0.26	30
Lys601Gln	5.52	5.53	7.09	6.64	5.53	6.86	0.21	37
Lys601Glu	5.46	5.52	7.64	7.7	5.49	7.67	0.24	25
Lys601Gly	6.43	5.84	8.17	6.89	6.13	7.53	0.21	43
Lys601His	5.28	4.79	7.16	7.41	5.03	7.28	0.25	35
Lys601Ile	5.2	5.84	7.25	8.06	5.52	7.66	0.24	28
Lys601Leu	5.16	4.94	7.03	7.89	5.05	7.46	0.25	38
Lys601Met	4.24	3.95	8.26	8.49	4.1	8.38	0.35	24
Lys601Phe	5.04	4.96	7.03	7.73	5	7.38	0.25	23
Lys601Pro	5.71	5.7	8.09	7.88	5.7	7.99	0.24	38
Lys601Ser	4.8	5.22	6.01	7.34	5.01	6.67	0.23	41
Lys601Ter	0.64	0.76	3.73	4.06	0.7	3.89	0.96	30
Lys601Thr	4.6	5.39	7.89	8.15	4.99	8.02	0.28	32
Lys601Trp	5.29	5.52	6.32	6.98	5.41	6.65	0.21	30
Lys601Tyr	4.87	5.06	6.52	6.9	4.97	6.71	0.23	36
Lys601Val	4.5	5.06	6.66	7.6	4.78	7.13	0.26	43
Phe294Ala	1.29	1.03	5.38	4.64	1.16	5.01	0.74	12
Phe294Arg	1.13	1.31	6.27	6.54	1.22	6.41	0.91	8
Phe294Asp	1.02	1.01	6.13	4.35	1.02	5.24	0.89	9
Phe294Cys	1.14	1.18	5.77	4.74	1.16	5.26	0.78	5
Phe294Gln	0.99	0.95	5.84	5.32	0.97	5.58	1	8
Phe294Glu	1.58	1.21	9.37	6.55	1.39	7.96	0.98	11
Phe294Gly	0.8	1.01	5.15	5.45	0.91	5.3	1.01	10
Phe294His	0.71	0.77	6.02	3.97	0.74	4.99	1.16	8
Phe294Ile	1.37	0.89	5.75	6.27	1.13	6.01	0.92	11
Phe294Leu	0.97	0.84	5.86	5.77	0.9	5.81	1.11	7
Phe294Lys	1.12	1.1	6.7	5.34	1.11	6.02	0.94	9
Phe294Met	0.98	0.67	5.58	4.97	0.82	5.27	1.1	8
Phe294Pro	1.13	1.34	6.92	7.45	1.24	7.18	1	6
Phe294Ser	1.52	1.07	4.71	6.28	1.29	5.49	0.73	5
Phe294Ter	1.12	0.84	2.55	2.06	0.98	2.31	0.41	6
Phe294Thr	1.37	0.83	6.7	6.96	1.1	6.83	1.07	5
Phe294Trp	1.38	0.99	7.49	6.65	1.18	7.07	1.03	9
Phe294Tyr	1.04	0.78	5.53	6.11	0.91	5.82	1.1	10
Phe294Val	1.44	1.08	11.21	8.76	1.26	9.98	1.36	6
Phe468Ala	5.27	5.77	7.54	7.38	5.52	7.46	0.23	21
Phe468Arg	3.33	3.78	5.38	5.85	3.55	5.61	0.27	45
Phe468Asn	5.63	5.2	6.91	7.03	5.42	6.97	0.22	33
Phe468Asp	5.66	4.77	7.73	7.23	5.22	7.48	0.25	26
Phe468Cys	4.57	4.78	7.74	6.07	4.67	6.9	0.25	40
Phe468Gln	5.11	5.44	7.87	7.97	5.27	7.92	0.26	27
Phe468Glu	5.42	6.12	7.03	7.01	5.77	7.02	0.21	31
Phe468Gly	5.23	5.59	6.22	7.52	5.41	6.87	0.22	36
Phe468His	4.45	4.18	6.74	7.63	4.32	7.18	0.29	29
Phe468Ile	1.31	1.31	5.87	5.71	1.31	5.79	0.76	45
Phe468Leu	1.44	1.26	5.33	5.71	1.35	5.52	0.71	37
Phe468Lys	5.51	5.5	7.06	6.78	5.51	6.92	0.22	28
Phe468Met	4.27	3.8	6.3	7.44	4.03	6.87	0.29	37
Phe468Pro	3.52	3.56	6.01	7.08	3.54	6.54	0.32	29
Phe468Ser	5.03	5.44	6.57	6.99	5.24	6.78	0.22	28
Phe468Ter	0.61	0.65	1.6	1.6	0.63	1.6	0.44	56
Phe468Thr	5.13	5.97	7.15	6.73	5.55	6.94	0.22	39
Phe468Trp	3	3.16	6.73	7.36	3.08	7.04	0.39	41
Phe468Tyr	1.22	1.23	4.07	5.76	1.22	4.91	0.69	27
Phe468Val	2.88	3.06	6.35	6.29	2.97	6.32	0.37	39
Phe595Ala	0.86	0.89	1.7	1.6	0.88	1.65	0.32	48
Phe595Arg	2.27	2.35	7.27	6.73	2.31	7	0.52	29
Phe595Asn	1.38	1.54	1.68	1.73	1.46	1.7	0.2	39
Phe595Asp	1.76	2.13	4.12	4.32	1.94	4.22	0.37	41
Phe595Cys	1.07	1.15	3.68	4.32	1.11	4	0.62	37
Phe595Gln	1.11	1.08	1.35	1.29	1.1	1.32	0.21	19
Phe595Glu	1.14	1.33	1.49	1.22	1.24	1.36	0.19	31
Phe595Gly	0.71	0.89	1.17	1.04	0.8	1.1	0.24	31
Phe595His	0.67	0.87	1.14	0.85	0.77	1	0.22	26
Phe595Ile	0.99	1.1	3.2	3.18	1.04	3.19	0.53	37
Phe595Leu	5.5	5.51	6.24	7.14	5.5	6.69	0.21	27
Phe595Lys	1.57	1.78	4.72	4.45	1.68	4.59	0.47	27
Phe595Met	0.92	0.97	6.09	5.43	0.94	5.76	1.05	54
Phe595Pro	1.4	1.58	3.47	3.29	1.49	3.38	0.39	28
Phe595Ser	0.84	1.13	1.34	1.59	0.99	1.47	0.26	36
Phe595Ter	0.68	0.67	5.08	4.63	0.67	4.85	1.24	32
Phe595Thr	1.2	1.28	3.88	3.23	1.24	3.56	0.49	46
Phe595Trp	0.55	0.75	1.42	1.57	0.65	1.49	0.4	28
Phe595Tyr	0.68	0.69	1.3	1.07	0.68	1.19	0.3	36
Phe595Val	1.32	1.43	6.26	5.83	1.37	6.05	0.76	46
Pro192Arg	1	1.08	4.32	3.22	1.04	3.77	0.63	6
Pro192Asn	0.94	1.06	6.36	6.51	1	6.44	1.11	5
Pro192Asp	1.25	1.23	8.01	7.63	1.24	7.82	1.09	10
Pro192Cys	1.22	1.06	6.43	5.82	1.14	6.13	0.93	9
Pro192Glu	1.07	0.82	5.04	5.08	0.94	5.06	0.92	12
Pro192Gly	1.23	1.28	4.98	8.87	1.25	6.93	0.95	5
Pro192Ile	1.09	1.1	5.08	5.3	1.09	5.19	0.82	8
Pro192Leu	1.16	1.21	5.86	8.46	1.19	7.16	1.04	6
Pro192Lys	0.82	1.14	4.79	4.33	0.98	4.56	0.8	11
Pro192Phe	1.34	1.11	5.52	7.6	1.23	6.56	0.92	11
Pro192Ser	0.7	1	6.23	5.58	0.85	5.91	1.2	14
Pro192Ter	0.6	0.9	6.63	6.88	0.75	6.75	1.55	6
Pro192Thr	1.04	1.07	5.85	7.3	1.05	6.57	1.08	9
Pro192Trp	1.15	1.34	4.98	5.83	1.25	5.4	0.75	9
Pro192Tyr	1.1	0.91	5.86	4.53	1.01	5.2	0.89	6
Pro192Val	0.96	1.24	4.65	4.69	1.1	4.67	0.73	12
Pro318Ala	0.73	1.02	5.57	4.34	0.88	4.95	0.97	9
Pro318Arg	1	1.3	6.27	5.1	1.15	5.68	0.85	8
Pro318Asp	1.46	1.42	5.2	4.74	1.44	4.97	0.59	7
Pro318Cys	0.97	0.87	5.89	7.35	0.92	6.62	1.24	11
Pro318Gln	1.03	1.16	5.64	4.36	1.1	5	0.79	10
Pro318Glu	0.95	0.95	5.18	6.46	0.95	5.82	1.06	11
Pro318His	1.03	1.53	7.06	4.62	1.28	5.84	0.79	5
Pro318Ile	0.97	0.88	4.66	5.33	0.93	4.99	0.93	7
Pro318Leu	0.82	1	4.64	4.7	0.91	4.67	0.89	5
Pro318Lys	1	1.24	4.79	4.84	1.12	4.82	0.74	10
Pro318Phe	1.06	0.9	5.27	4.7	0.98	4.99	0.88	10
Pro318Ser	1.03	1.36	7.02	5.45	1.2	6.24	0.9	6
Pro318Ter	0.75	0.94	1.53	1.05	0.84	1.29	0.26	9
Pro318Thr	1.27	1.03	5.42	7.95	1.15	6.68	1	7
Pro318Trp	0.96	1.07	6.33	5.69	1.02	6.01	1.02	11
Pro318Tyr	1.18	1.15	7.24	5.47	1.17	6.36	0.94	6
Pro318Val	0.93	1.4	6.29	6.63	1.17	6.46	0.96	10
Pro334Ala	1.31	1.12	7.82	6.43	1.22	7.13	1.01	8
Pro334Arg	0.72	0.74	4.84	3.71	0.73	4.27	1.01	6
Pro334Asn	1.11	0.88	4.03	3.8	1	3.92	0.68	9
Pro334Asp	1.23	1.27	5.57	5.24	1.25	5.4	0.74	12
Pro334Cys	1.57	0.78	7.27	6.1	1.18	6.68	0.98	5
Pro334Gln	1.15	1	6.37	5.97	1.08	6.17	0.99	9
Pro334Glu	1.33	1.06	8.22	7.27	1.2	7.74	1.11	8
Pro334Gly	1.04	0.84	4.52	4.88	0.94	4.7	0.86	6
Pro334His	1.48	1.03	7.88	5.28	1.25	6.58	0.91	7
Pro334Ile	0.97	1.03	5.39	6.99	1	6.19	1.07	9
Pro334Leu	0.96	1.44	5.27	6.94	1.2	6.1	0.88	10
Pro334Lys	1.3	1.33	5.68	7.08	1.32	6.38	0.84	6
Pro334Met	1.27	0.77	5.67	8.02	1.02	6.84	1.16	6
Pro334Phe	1.23	1.03	5.54	6.18	1.13	5.86	0.89	12
Pro334Ter	0.43	0.53	0.91	1.22	0.48	1.07	0.38	7
Pro334Thr	0.95	1.04	4.78	5.15	0.99	4.97	0.86	9
Pro334Trp	1.25	1.24	10.74	7.93	1.24	9.33	1.3	9
Pro334Tyr	0.92	1.07	6.78	6.18	0.99	6.48	1.13	5
Pro334Val	1.42	1.41	6.38	6.09	1.42	6.24	0.76	10
Pro341Ala	1.12	1.07	3.81	4.25	1.1	4.03	0.63	8
Pro341Arg	1.05	0.82	4.86	5.54	0.93	5.2	0.96	9
Pro341Asp	1.25	1.01	5.45	5.77	1.13	5.61	0.86	6
Pro341Cys	1	1.03	4.96	6.16	1.02	5.56	0.94	11
Pro341Gln	1.02	1.03	3.92	5.4	1.03	4.66	0.78	16
Pro341Glu	1.16	1.2	5.84	5.41	1.18	5.62	0.82	8
Pro341Gly	1.09	0.97	6.26	6	1.03	6.13	1.03	14
Pro341His	1.09	1.3	6.63	5.16	1.19	5.89	0.85	11
Pro341Leu	1.06	1.14	4.73	5.4	1.1	5.07	0.8	10
Pro341Lys	0.98	0.97	6.06	6.56	0.97	6.31	1.12	9
Pro341Met	1.96	1.24	6	4.36	1.6	5.18	0.56	7
Pro341Phe	1.33	1.09	8.03	6.62	1.21	7.32	1.04	10
Pro341Ser	1.24	1.4	5.39	5.53	1.32	5.46	0.71	6
Pro341Ter	0.41	0.69	1.26	1.55	0.55	1.41	0.44	6
Pro341Thr	0.9	0.88	4.97	3.77	0.89	4.37	0.84	5
Pro341Tyr	0.9	0.89	7.03	6.31	0.9	6.67	1.28	8
Pro341Val	1.4	0.95	7.43	6.09	1.18	6.76	0.99	12
Pro345Arg	1.31	1.23	7.14	6.65	1.27	6.89	0.94	10
Pro345Asn	1.12	0.91	5.8	5.1	1.02	5.45	0.92	8
Pro345Gln	1.05	1.07	6.14	6.18	1.06	6.16	1	12
Pro345His	1.14	1.23	5.32	5.24	1.18	5.28	0.77	7
Pro345Ile	0.97	1.19	5.09	5.5	1.08	5.29	0.84	12
Pro345Leu	0.94	0.73	4.12	5.73	0.83	4.92	1.02	10
Pro345Lys	0.86	0.95	8.41	8.36	0.91	8.38	1.6	6
Pro345Met	1.04	1.49	6.66	6.11	1.27	6.38	0.87	13
Pro345Phe	1.25	1.01	6.76	4.92	1.13	5.84	0.89	8
Pro345Ter	0.38	1.3	0.82	0.85	0.84	0.84	0.17	8
Pro345Thr	0.95	0.88	4.98	4.35	0.92	4.66	0.88	14
Pro345Trp	1.52	0.92	5.72	5.09	1.22	5.41	0.76	10
Pro345Tyr	1.02	1.12	5.9	5.8	1.07	5.85	0.94	12
Pro367Arg	5.46	4.08	8.88	7.06	4.77	7.97	0.29	7
Pro367Cys	5.34	4.9	7.82	5.74	5.12	6.78	0.23	7
Pro367Gln	4.02	3.79	5.06	5.81	3.9	5.43	0.24	6
Pro367Gly	5.08	5.07	7.06	6.99	5.07	7.02	0.24	7
Pro367His	3.24	4.08	6.12	6.54	3.66	6.33	0.3	6
Pro367Ile	4.22	5.22	5.62	6.86	4.72	6.24	0.23	11
Pro367Leu	6.03	5.88	5.88	5.95	5.96	5.91	0.17	12
Pro367Lys	5.55	6.24	8.23	7.85	5.89	8.04	0.24	6
Pro367Met	4.23	5.23	7.23	6.65	4.73	6.94	0.25	14
Pro367Phe	4.92	8.27	6.45	6.9	6.6	6.68	0.17	9
Pro367Ter	0.46	0.61	0.8	0.57	0.54	0.68	0.22	10
Pro367Thr	5.14	6.94	9.21	10.74	6.04	9.98	0.28	7
Pro367Trp	5.11	4.46	6.05	5.64	4.78	5.85	0.21	8
Pro367Tyr	5.26	5.44	6.2	6.09	5.35	6.15	0.2	8
Pro367Val	6.37	4.97	9.1	7.04	5.67	8.07	0.25	11
Pro453Ala	0.99	0.97	5.23	5.97	0.98	5.6	0.99	43
Pro453Arg	1.1	1.2	6.09	6.76	1.15	6.42	0.96	37
Pro453Asn	0.98	1.07	6	5.93	1.03	5.97	1	33
Pro453Asp	1.15	1.28	6.18	5.85	1.22	6.02	0.85	28
Pro453Cys	0.97	1.06	6.07	5.6	1.01	5.83	0.99	35
Pro453Gln	1	0.88	6.1	5.58	0.94	5.84	1.07	40
Pro453Glu	0.98	1.12	5.87	5.63	1.05	5.75	0.94	38
Pro453Gly	1.02	1.12	5.93	5.7	1.07	5.82	0.94	39
Pro453His	1.05	1.06	6.37	6.22	1.06	6.29	1.03	43
Pro453Ile	1	1.07	6.1	6.23	1.04	6.16	1.03	37
Pro453Leu	1.22	1	5.89	5.76	1.11	5.83	0.9	29
Pro453Lys	0.97	1.18	5.8	5.54	1.07	5.67	0.91	34
Pro453Met	0.92	1.05	5.24	5.19	0.98	5.21	0.92	25
Pro453Phe	1.28	1.44	5.13	6.29	1.36	5.71	0.72	33
Pro453Ser	1.26	1.09	6.58	5.92	1.17	6.25	0.92	32
Pro453Ter	0.76	0.7	1.18	1.07	0.73	1.13	0.26	37
Pro453Thr	1.23	1.21	5.54	6.12	1.22	5.83	0.82	28
Pro453Trp	0.96	1.09	5.3	4.87	1.02	5.09	0.86	32
Pro453Tyr	1.19	1	5.75	6.89	1.1	6.32	0.99	37
Pro453Val	0.93	1.11	6.11	6.28	1.02	6.2	1.05	42
R509Y_std.	0.6	0.59	0.58	0.55	0.59	0.56	0.16	61
Ser102Ala	1.25	1.35	7.83	8.42	1.3	8.13	1.08	10
Ser102Arg	1.06	0.87	4.73	4.22	0.96	4.48	0.8	6
Ser102Asn	0.9	1.04	5.49	6.26	0.97	5.88	1.05	12
Ser102Asp	0.94	0.88	4.88	4.36	0.91	4.62	0.87	12
Ser102Cys	1.22	1.33	7.74	6.43	1.28	7.09	0.96	6
Ser102Gln	0.98	0.93	5.13	5.63	0.95	5.38	0.98	16
Ser102Glu	0.92	1.05	5.39	5.53	0.99	5.46	0.96	7
Ser102His	1.04	1.04	4.89	4.31	1.04	4.6	0.76	12
Ser102Ile	1.16	1.2	6.9	6.74	1.18	6.82	1	6
Ser102Lys	1.36	1.2	5.83	6.37	1.28	6.1	0.82	10
Ser102Met	1.1	0.84	6.13	6.21	0.97	6.17	1.1	7
Ser102Phe	1.4	0.8	7.54	6.38	1.1	6.96	1.09	11
Ser102Pro	0.98	0.82	3.98	3.52	0.9	3.75	0.72	11
Ser102Ter	0.77	0.68	6.22	7.39	0.73	6.8	1.62	11
Ser102Thr	1.2	1.37	4.73	7.75	1.29	6.24	0.84	6
Ser102Trp	1.18	1.05	6.1	6.55	1.12	6.32	0.98	12
Ser102Tyr	1.07	1	5.33	5.87	1.03	5.6	0.93	8
Ser102Val	0.95	1.18	5.88	5.38	1.07	5.63	0.91	13
Ser447Ala	1.12	0.99	5.65	6.26	1.05	5.96	0.98	37
Ser447Arg	0.91	1.24	5.62	5.09	1.07	5.35	0.86	25
Ser447Asn	1.17	1.04	6.51	5.63	1.11	6.07	0.95	18
Ser447Asp	1.34	1.35	7.69	6.87	1.34	7.28	0.94	35
Ser447Cys	1.25	1.15	5.9	6.26	1.2	6.08	0.88	36
Ser447Gln	1.05	1.21	6.89	6.6	1.13	6.74	1.03	26
Ser447Glu	1.38	1.26	6.37	7.62	1.32	7	0.91	35
Ser447Gly	1.24	1.03	6.66	6.28	1.14	6.47	0.98	27
Ser447His	1.24	1.48	5.92	5.8	1.36	5.86	0.74	26
Ser447Ile	1.23	1.13	5.37	6.4	1.18	5.88	0.86	35
Ser447Leu	1.47	1.42	5.97	6.91	1.44	6.44	0.77	28
Ser447Lys	0.93	1.02	5.65	5.99	0.97	5.82	1.03	47
Ser447Met	1.44	1.61	6.19	5.41	1.53	5.8	0.66	34
Ser447Phe	1.82	1.8	5.19	5.96	1.81	5.58	0.53	37
Ser447Pro	0.96	0.84	4.01	3.99	0.9	4	0.77	44
Ser447Ter	0.59	0.58	0.99	1.08	0.59	1.04	0.3	35
Ser447Thr	1.2	1.46	6.41	6.17	1.33	6.29	0.82	32
Ser447Trp	2.05	2.17	6.94	7.32	2.11	7.13	0.58	32
Ser447Tyr	1.74	1.64	6.5	7.46	1.69	6.98	0.71	36
Ser447Val	1.1	1.24	5.91	5.88	1.17	5.9	0.87	50
Ser467Ala	4.51	4.46	7.42	7.76	4.49	7.59	0.29	35
Ser467Arg	2.33	2.63	3.44	4.11	2.48	3.78	0.26	36
Ser467Asn	1.72	1.87	6.34	7.97	1.79	7.16	0.69	35
Ser467Asp	1.45	1.36	6.7	7.23	1.4	6.97	0.86	40
Ser467Cys	1.62	1.64	6.58	7.23	1.63	6.91	0.73	36
Ser467Gln	4.71	4.87	7.06	7.57	4.79	7.31	0.26	52
Ser467Glu	3.53	4.09	7.63	8.54	3.81	8.08	0.37	37
Ser467Gly	1.71	1.68	7.66	6.49	1.7	7.08	0.72	34
Ser467His	1.48	1.53	4	3.37	1.5	3.69	0.42	30
Ser467Ile	2.97	3.48	5.69	5.59	3.22	5.64	0.3	33
Ser467Leu	2.83	3.37	6.54	7.32	3.1	6.93	0.39	35
Ser467Lys	2.14	2.22	3.59	3.52	2.18	3.55	0.28	22
Ser467Met	4.35	4.75	7.01	7.63	4.55	7.32	0.28	39
Ser467Phe	4.18	4.25	5.52	6.3	4.22	5.91	0.24	50
Ser467Pro	0.83	0.89	1.84	1.58	0.86	1.71	0.34	28
Ser467Ter	0.66	0.61	1.09	1.08	0.63	1.08	0.3	52
Ser467Thr	1.36	1.26	9.11	5.71	1.31	7.41	0.97	20
Ser467Trp	3.53	3.33	6.36	6.39	3.43	6.38	0.32	44
Ser467Tyr	4.43	4.51	6.75	6.62	4.47	6.68	0.26	30
Ser467Val	3.5	3.57	7.15	7.57	3.54	7.36	0.36	32
Ser602Ala	0.99	0.9	5.8	6.27	0.95	6.04	1.1	36
Ser602Arg	0.92	1.16	5.2	5.59	1.04	5.39	0.9	36
Ser602Asn	0.89	0.97	5.82	5.05	0.93	5.44	1.01	25
Ser602Asp	3.36	2.89	7.25	7.08	3.13	7.17	0.4	40
Ser602Cys	0.7	0.94	4.39	4.61	0.82	4.5	0.94	38
Ser602Gln	1.07	1.22	6.03	6.13	1.14	6.08	0.92	55
Ser602Glu	2.97	3.3	8.43	8.28	3.13	8.35	0.46	33
Ser602Gly	1.82	1.76	7.75	5.81	1.79	6.78	0.65	29
Ser602His	1.23	1.32	6.38	6.16	1.27	6.27	0.85	34
Ser602Ile	1.12	1.21	6.75	5.7	1.17	6.23	0.92	30
Ser602Leu	1.53	1.36	7.64	8.03	1.44	7.83	0.94	31
Ser602Lys	1.14	1.18	6.54	6.9	1.16	6.72	1	30
Ser602Met	1.1	0.91	6.12	5.12	1	5.62	0.97	33
Ser602Phe	1.24	1.26	6.76	7.45	1.25	7.11	0.98	44
Ser602Pro	1.17	1.21	7.39	6.68	1.19	7.04	1.02	35
Ser602Ter	0.66	0.66	5.17	4.96	0.66	5.06	1.32	42
Ser602Thr	0.9	0.97	5.43	5.63	0.93	5.53	1.02	32
Ser602Trp	1.59	1.59	6.32	6.57	1.59	6.45	0.7	46
Ser602Tyr	1.22	1.15	5.98	4.73	1.19	5.35	0.78	41
Ser602Val	1.01	1.08	5.9	6.55	1.04	6.23	1.03	32
Ser605Ala	1.12	0.99	5.1	4.84	1.06	4.97	0.81	27
Ser605Arg	0.8	0.78	4.16	4.07	0.79	4.12	0.9	30
Ser605Asn	0.87	0.93	4.58	5.78	0.9	5.18	1	29
Ser605Asp	1	1.05	5.14	5.53	1.03	5.34	0.9	36
Ser605Cys	0.93	0.87	4.41	4.84	0.9	4.62	0.89	33
Ser605Gln	0.95	1.1	5.13	5.03	1.03	5.08	0.85	38
Ser605Glu	0.88	0.87	4.74	4.81	0.87	4.78	0.94	35
Ser605Gly	1.02	1	5.98	5.91	1.01	5.95	1.01	41
Ser605His	1.05	0.9	4.41	4.46	0.98	4.43	0.78	29
Ser605Ile	0.81	0.75	2.53	2.2	0.78	2.36	0.52	22
Ser605Leu	0.87	0.74	4.21	3.83	0.8	4.02	0.86	34
Ser605Lys	1.03	1.08	4.9	5.1	1.06	5	0.82	31
Ser605Met	1.02	0.95	4.71	5.12	0.98	4.91	0.86	30
Ser605Phe	0.77	0.78	4.61	4.34	0.78	4.48	0.99	26
Ser605Pro	1.16	1.23	6.29	6.86	1.2	6.58	0.95	15
Ser605Ter	0.68	0.71	3.86	4.63	0.7	4.25	1.05	40
Ser605Thr	1.04	1.03	6	5.7	1.04	5.85	0.97	32
Ser605Trp	0.91	0.89	4.42	5.55	0.9	4.98	0.95	29
Ser605Tyr	0.82	0.83	3.88	3.85	0.82	3.87	0.81	39
Ser605Val	0.84	0.8	3.56	3.65	0.82	3.6	0.76	34
Ser614Ala	1.55	1.5	6.76	7.66	1.53	7.21	0.82	43
Ser614Arg	0.93	1.02	5.06	4.3	0.98	4.68	0.82	31
Ser614Asn	1.21	1.19	7.02	5.13	1.2	6.07	0.87	29
Ser614Asp	1.3	1.56	7.43	7	1.43	7.21	0.87	51
Ser614Cys	2.21	2.35	6.22	6.13	2.28	6.18	0.47	45
Ser614Gln	1.45	1.2	7.33	6.49	1.32	6.91	0.9	17
Ser614Glu	4.12	3.93	7.62	7.63	4.03	7.63	0.33	51
Ser614Gly	1.47	1.43	7.39	6.09	1.45	6.74	0.8	31
Ser614His	0.59	0.79	4.24	5.45	0.69	4.85	1.22	6
Ser614Ile	2.34	2.47	6.66	6.25	2.41	6.46	0.46	32
Ser614Leu	3.59	2.87	7.84	6.04	3.23	6.94	0.37	12
Ser614Lys	1.09	1.4	5.88	6	1.25	5.94	0.82	28
Ser614Met	2.82	2.78	6.67	7.33	2.8	7	0.43	37
Ser614Phe	1.39	1.22	6.57	6.56	1.3	6.56	0.87	46
Ser614Pro	1.26	1.25	6.84	6.91	1.25	6.87	0.95	23
Ser614Ter	0.8	0.7	4.29	3.96	0.75	4.12	0.94	32
Ser614Thr	1.14	1.04	5.34	6.62	1.09	5.98	0.95	27
Ser614Trp	1.3	1.41	7.16	6.32	1.36	6.74	0.86	45
Ser614Tyr	0.99	1.04	6.04	6.98	1.01	6.51	1.11	32
Ser614Val	4.7	4.3	6.43	6.72	4.5	6.57	0.25	44
Ser616Ala	0.83	0.8	4.72	4.79	0.81	4.76	1.01	11
Ser616Arg	0.8	0.89	1.49	1.17	0.85	1.33	0.27	31
Ser616Asn	0.92	1.07	2.86	3.15	1	3	0.52	33
Ser616Asp	1.15	1.19	5.43	5.91	1.17	5.67	0.84	25
Ser616Cys	0.78	0.81	3.07	2.46	0.79	2.77	0.6	21
Ser616Gln	1.02	1.03	2.66	2.71	1.03	2.69	0.45	34
Ser616Glu	1.09	1.15	4.39	5.32	1.12	4.86	0.75	36
Ser616Gly	1.04	1.28	6.1	5.53	1.16	5.82	0.86	21
Ser616His	0.91	1.08	1.89	1.78	1	1.84	0.32	43
Ser616Ile	0.99	1.04	3.03	3.12	1.02	3.08	0.52	34
Ser616Leu	1.02	1.01	2.56	2.45	1.02	2.5	0.43	43
Ser616Lys	0.94	0.97	1.52	1.78	0.96	1.65	0.3	32
Ser616Met	1.06	1.13	2.6	2.8	1.1	2.7	0.42	36
Ser616Phe	1.21	1.02	3.32	2.91	1.11	3.12	0.48	41
Ser616Pro	0.89	0.76	1.47	1.63	0.83	1.55	0.32	22
Ser616Ter	0.68	0.71	4.21	4.04	0.69	4.13	1.02	31
Ser616Thr	0.92	0.87	5.95	4.97	0.9	5.46	1.05	34
Ser616Trp	1.23	1.35	2.95	2.21	1.29	2.58	0.34	31
Ser616Tyr	1	1.05	3.04	2.91	1.03	2.97	0.5	37
Ser616Val	0.94	0.9	2.14	2.12	0.92	2.13	0.4	31
Ser727Ala	0.91	0.89	5.99	5.16	0.9	5.57	1.07	27
Ser727Arg	2.36	2.31	5.85	6.44	2.33	6.14	0.45	41
Ser727Asn	0.73	0.58	0.97	1.03	0.66	1	0.26	26
Ser727Asp	0.67	0.79	1.09	1.53	0.73	1.31	0.31	22
Ser727Cys	0.9	0.88	4.84	4.59	0.89	4.71	0.92	33
Ser727Gln	0.6	0.74	0.91	1.09	0.67	1	0.26	33
Ser727Glu	0.55	0.58	1	1.07	0.56	1.03	0.32	35
Ser727Gly	0.59	0.57	1.04	0.67	0.58	0.86	0.26	21
Ser727His	0.82	0.81	5.14	4.45	0.81	4.79	1.02	35
Ser727Ile	0.73	0.72	1.61	1.62	0.72	1.62	0.38	31
Ser727Leu	0.53	0.64	1.1	0.98	0.58	1.04	0.31	36
Ser727Lys	0.64	0.67	1.15	1.05	0.65	1.1	0.29	35
Ser727Met	0.7	0.69	0.9	0.89	0.69	0.9	0.22	30
Ser727Phe	0.62	0.65	1.54	1.36	0.64	1.45	0.39	27
Ser727Pro	0.75	0.64	2.15	2	0.69	2.08	0.52	32
Ser727Ter	0.61	0.62	0.82	1.13	0.61	0.97	0.27	29
Ser727Thr	2.01	2	6.81	7.28	2.01	7.05	0.61	47
Ser727Trp	0.84	0.76	3.56	2.67	0.8	3.12	0.67	22
Ser727Tyr	0.72	0.8	1.57	1.77	0.76	1.67	0.38	31
Ser727Val	0.95	0.78	2.86	2.88	0.87	2.87	0.57	34
Thr332Ala	1.08	1.41	6.02	4.65	1.25	5.34	0.74	6
Thr332Arg	1.32	0.98	6.76	7.36	1.15	7.06	1.06	12
Thr332Asn	1.18	1.14	7.63	5.93	1.16	6.78	1.01	7
Thr332Asp	1.21	0.81	6.93	5.9	1.01	6.42	1.09	12
Thr332Cys	1.03	1.37	10.19	5.5	1.2	7.85	1.13	10
Thr332Gln	1.23	1.03	4.9	5.56	1.13	5.23	0.8	9
Thr332Gly	1.34	0.81	5.24	6.32	1.08	5.78	0.92	5
Thr332His	1.51	1.06	6.03	7.29	1.29	6.66	0.89	13
Thr332Leu	1.55	0.94	7.08	5.51	1.24	6.3	0.87	7
Thr332Lys	1.1	1.36	5.99	6.38	1.23	6.18	0.87	9
Thr332Met	1.25	0.93	4.73	6.32	1.09	5.53	0.88	9
Thr332Phe	1.05	0.99	6.17	7.83	1.02	7	1.18	11
Thr332Pro	1.05	1.22	7.14	7.39	1.14	7.26	1.1	9
Thr332Ser	1.02	1.04	5.18	4.46	1.03	4.82	0.81	12
Thr332Ter	0.62	0.55	1.18	1.01	0.59	1.09	0.32	6
Thr332Trp	1.02	1.44	7.01	6.13	1.23	6.57	0.92	12
Thr332Val	1.28	1.33	6.03	5.45	1.3	5.74	0.76	13
Thr599Ala	0.73	0.71	3.45	3.65	0.72	3.55	0.85	25
Thr599Arg	4.92	5.61	6.98	6.94	5.27	6.96	0.23	47
Thr599Asn	1.91	2.06	6.99	6.53	1.99	6.76	0.59	33
Thr599Asp	1.88	1.77	6.49	7.25	1.83	6.87	0.65	38
Thr599Cys	0.8	0.87	5.09	4.39	0.83	4.74	0.98	35
Thr599Gln	4.72	4.59	6.08	7.38	4.65	6.73	0.25	38
Thr599Glu	4.35	4	6.72	6.6	4.18	6.66	0.28	39
Thr599Gly	3.13	3.14	6.74	7.12	3.13	6.93	0.38	34
Thr599His	4.19	4.2	7.51	6.86	4.2	7.19	0.3	48
Thr599Ile	5.04	5.45	8.25	6.22	5.24	7.24	0.24	37
Thr599Leu	4.67	4.77	5.95	5.78	4.72	5.87	0.21	36
Thr599Lys	4.1	4.71	5.38	6.2	4.41	5.79	0.23	25
Thr599Met	3.82	4.04	6.93	6.71	3.93	6.82	0.3	21
Thr599Phe	5.59	6.36	8.4	7.28	5.97	7.84	0.23	36
Thr599Pro	0.91	0.71	1.55	1.35	0.81	1.45	0.31	23
Thr599Ser	0.84	0.66	1.11	1.25	0.75	1.18	0.27	39
Thr599Ter	0.7	0.67	4.61	4.54	0.69	4.58	1.15	42
Thr599Trp	5.05	5.49	7.17	6.77	5.27	6.97	0.23	39
Thr599Tyr	5.09	5.51	7.54	7.68	5.3	7.61	0.25	52
Thr599Val	3.41	3.34	6.2	6.16	3.38	6.18	0.32	32
Trp531Ala	4.96	5.24	7.66	7.98	5.1	7.82	0.26	25
Trp531Arg	5.09	4.92	5.61	5.62	5.01	5.61	0.19	32
Trp531Asn	5.73	6.09	8.21	7.73	5.91	7.97	0.23	35
Trp531Asp	3.97	4.38	5.88	6.17	4.17	6.03	0.25	33
Trp531Cys	5.57	5.58	6.73	7.82	5.57	7.28	0.23	35
Trp531Gln	5.58	5.38	7.24	7.07	5.48	7.16	0.23	28
Trp531Glu	5.47	5.67	7.81	7.91	5.57	7.86	0.24	32
Trp531Gly	4.02	4.64	6.98	6.51	4.33	6.74	0.27	17
Trp531His	5.62	5.45	7.67	8.03	5.54	7.85	0.24	34
Trp531Ile	5.37	5.8	8.19	7.1	5.59	7.65	0.24	35
Trp531Leu	5.05	5.73	6.96	7.21	5.39	7.08	0.23	28
Trp531Lys	5	5.37	7.71	7.83	5.18	7.77	0.26	21
Trp531Met	5.04	5.16	7.5	7.08	5.1	7.29	0.25	43
Trp531Phe	4.27	4.15	5.94	6.6	4.21	6.27	0.26	27
Trp531Pro	4.32	4.47	6.76	6.54	4.39	6.65	0.26	43
Trp531Ser	6.28	6.63	8.03	6.7	6.45	7.36	0.2	20
Trp531Ter	0.66	0.67	2.97	2.79	0.66	2.88	0.75	21
Trp531Thr	4.5	4.17	6.86	6.14	4.34	6.5	0.26	20
Trp531Tyr	4.66	4.72	7.1	8.83	4.69	7.97	0.29	26
Trp531Val	6.01	5.71	7.3	8.54	5.86	7.92	0.23	25
Trp604Ala	3.04	3.17	5.72	6.6	3.1	6.16	0.34	46
Trp604Arg	1.89	2.03	6.14	5.13	1.96	5.64	0.5	32
Trp604Asn	3.53	4.31	7.18	5.53	3.92	6.35	0.28	30
Trp604Asp	5.6	5.54	7.75	7.52	5.57	7.64	0.24	24
Trp604Cys	3.37	3.08	7.28	7.38	3.22	7.33	0.39	41
Trp604Gln	2.47	2.67	6.01	6.66	2.57	6.33	0.43	25
Trp604Glu	5.38	5.71	7.78	7.94	5.54	7.86	0.24	38
Trp604Gly	3.09	3.44	7.96	7.5	3.27	7.73	0.41	43
Trp604His	3.38	3.83	7.13	6.64	3.61	6.89	0.33	25
Trp604Ile	3.6	2.69	7.6	7.37	3.14	7.48	0.41	17
Trp604Leu	2.91	2.32	6.49	6.07	2.61	6.28	0.41	26
Trp604Lys	3.1	3.41	7.78	6.67	3.26	7.23	0.38	32
Trp604Met	2.68	2.91	6.06	6.13	2.79	6.1	0.38	15
Trp604Phe	1.78	1.81	7	6.89	1.79	6.94	0.67	35
Trp604Pro	2.26	2.4	7.18	6.88	2.33	7.03	0.52	43
Trp604Ser	3.94	3.85	7.31	7.57	3.9	7.44	0.33	29
Trp604Ter	0.69	0.68	4.08	3.92	0.68	4	1.01	32
Trp604Thr	4.09	3.53	7.59	8.58	3.81	8.08	0.37	29
Trp604Tyr	2.27	2.41	7.01	7.52	2.34	7.26	0.53	32
Trp604Val	2.9	3.01	7.76	7.06	2.96	7.41	0.43	41
Tyr472Ala	3.19	3.58	6.59	6.95	3.38	6.77	0.35	37
Tyr472Arg	3.58	3.59	6.68	7.28	3.59	6.98	0.34	35
Tyr472Asn	2.28	1.87	6.71	6.42	2.08	6.56	0.55	24
Tyr472Asp	2.48	2.61	4.9	5.54	2.55	5.22	0.35	37
Tyr472Cys	2.24	2.2	6.34	6.19	2.22	6.27	0.49	46
Tyr472Glu	3.97	3.54	6.74	7.84	3.76	7.29	0.33	30
Tyr472Gly	2.75	3.07	7.2	5.23	2.91	6.22	0.37	23
Tyr472Ile	2.1	2.06	6.66	6.67	2.08	6.67	0.55	37
Tyr472Leu	1.47	1.52	6.06	5.98	1.5	6.02	0.69	36
Tyr472Lys	3.09	2.95	7.24	6.83	3.02	7.03	0.4	28
Tyr472Met	1.41	1.43	6.42	6.73	1.42	6.58	0.8	47
Tyr472Phe	0.96	1.01	6.08	6.46	0.99	6.27	1.1	42
Tyr472Pro	1.62	1.55	2.01	2.19	1.58	2.1	0.23	34
Tyr472Ser	2.18	1.83	6.3	6.68	2.01	6.49	0.56	39
Tyr472Ter	0.72	0.64	0.78	0.95	0.68	0.86	0.22	31
Tyr472Thr	3.17	3.05	6.77	6.88	3.11	6.82	0.38	50
Tyr472Trp	1.15	1.17	6.72	5.35	1.16	6.03	0.9	32
Tyr472Val	3.06	3.25	6.81	6.46	3.15	6.64	0.36	37
Val471Ala	3.97	4.03	6.6	6.64	4	6.62	0.29	28
Val471Arg	0.88	0.86	1.81	1.54	0.87	1.67	0.33	35
Val471Asn	2.63	2.93	5.2	5.76	2.78	5.48	0.34	28
Val471Asp	1.68	1.75	3.27	3.45	1.71	3.36	0.34	40
Val471Cys	1.61	1.71	6.98	7.01	1.66	7	0.73	42
Val471Gln	1.92	1.84	4.83	5.69	1.88	5.26	0.48	35
Val471Glu	1.92	2.11	5.11	4.53	2.02	4.82	0.41	47
Val471Gly	2.54	3.03	6.86	6.36	2.79	6.61	0.41	31
Val471His	1.71	1.81	3.66	4.14	1.76	3.9	0.38	37
Val471Ile	4.75	4.39	5.93	7.32	4.57	6.63	0.25	42
Val471Leu	0.88	0.94	5	4.43	0.91	4.71	0.89	28
Val471Lys	0.93	0.98	1.65	1.65	0.96	1.65	0.3	45
Val471Met	0.95	0.95	3.04	3.49	0.95	3.27	0.59	27
Val471Phe	1.66	1.79	3.11	3.44	1.72	3.28	0.33	26
Val471Pro	2.23	2.03	3.26	3.06	2.13	3.16	0.26	22
Val471Ser	1.33	1.65	5.05	5.32	1.49	5.18	0.6	33
Val471Ter	0.82	0.81	1.74	1.65	0.81	1.7	0.36	29
Val471Thr	1.3	1.1	6.21	6.23	1.2	6.22	0.89	24
Val471Trp	1.07	1.4	1.78	2.13	1.23	1.96	0.27	28
Val471Tyr	1.27	1.22	1.73	1.63	1.25	1.68	0.23	31
Val600Ala	1.8	1.78	6.24	7.07	1.79	6.65	0.64	27
Val600Arg	6	5.2	8.17	8.1	5.6	8.13	0.25	42
Val600Asn	5.1	4.61	6.51	7.08	4.85	6.79	0.24	32
Val600Asp	3.46	3.73	4.5	4.69	3.59	4.6	0.22	22
Val600Cys	4.44	4.32	6.56	7.26	4.38	6.91	0.27	34
Val600Gln	4.32	6.02	8.7	7.59	5.17	8.14	0.27	24
Val600Glu	5.01	4.24	6.79	5.42	4.63	6.1	0.23	26
Val600Gly	4.84	5.06	5.59	6.42	4.95	6	0.21	22
Val600His	5.62	5.12	7.48	7.16	5.37	7.32	0.24	32
Val600Ile	1.51	1.74	6.57	5.35	1.62	5.96	0.63	21
Val600Leu	3.72	4.16	6.52	7.97	3.94	7.25	0.32	40
Val600Lys	5.01	4.96	7.33	7.11	4.99	7.22	0.25	46
Val600Met	2.64	2.8	5.76	5.54	2.72	5.65	0.36	34
Val600Phe	5.12	5.47	7.6	7.77	5.3	7.68	0.25	37
Val600Pro	5.01	5.1	7.58	7.6	5.05	7.59	0.26	26
Val600Ser	6.16	6.58	6.88	6.68	6.37	6.78	0.18	35
Val600Ter	0.83	0.82	5.54	5.7	0.82	5.62	1.18	25
Val600Thr	5.32	5.23	6.39	8.15	5.28	7.27	0.24	39
Val600Trp	4.83	5.37	7.18	8.32	5.1	7.75	0.26	41
Val600Tyr	6.18	6.3	7.45	7.97	6.24	7.71	0.21	31
Wild Type_std.	1.01	0.97	1.06	1.06	0.99	1.06	0.19	48
WT	0.98	1.05	6.02	5.76	1.02	5.89	1	143
synon.	1.09	1.06	6.1	6.08	1.08	6.09	0.97	2066

### Sheet: Table 4 FIgure 5 (KRAS Interact
Label	KRAS-interaction-score_rep1	KRAS-interaction-score_rep2	KRAS-interaction-score	Number of Barcodes/AA Var	Position	WT_AA	Mut_AA
Ala305Asn	0.9	0.88	0.9	7	305	Ala	Asn
Ala305Asp	0.91	0.99	0.96	5	305	Ala	Asp
Ala305Gln	0.86	0.94	0.91	12	305	Ala	Gln
Ala305Glu	0.91	0.91	0.95	7	305	Ala	Glu
Ala305His	0.93	1.09	1.04	6	305	Ala	His
Ala305Ile	0.95	0.92	0.93	9	305	Ala	Ile
Ala305Leu	0.85	0.96	0.95	6	305	Ala	Leu
Ala305Lys	1.08	1.07	1.08	11	305	Ala	Lys
Ala305Met	0.89	0.87	0.88	5	305	Ala	Met
Ala305Phe	1.01	0.91	0.96	9	305	Ala	Phe
Ala305Pro	0.87	0.9	0.88	7	305	Ala	Pro
Ala305Trp	0.81	0.97	0.92	5	305	Ala	Trp
Ala305Tyr	0.97	1.04	1.06	6	305	Ala	Tyr
Ala305Val	0.92	0.99	0.95	8	305	Ala	Val
Ala598Arg	1.52	1.81	1.72	40	598	Ala	Arg
Ala598Asn	1.28	1.36	1.34	37	598	Ala	Asn
Ala598Asp	1.1	1.11	1.15	55	598	Ala	Asp
Ala598Cys	1.14	1.21	1.18	40	598	Ala	Cys
Ala598Gln	1.25	1.4	1.32	13	598	Ala	Gln
Ala598Glu	1.16	1.91	1.53	47	598	Ala	Glu
Ala598Gly	1.33	1.37	1.37	44	598	Ala	Gly
Ala598His	1.65	1.55	1.65	12	598	Ala	His
Ala598Ile	1.29	1.29	1.3	34	598	Ala	Ile
Ala598Leu	1.28	1.18	1.22	16	598	Ala	Leu
Ala598Lys	1.51	1.58	1.61	30	598	Ala	Lys
Ala598Met	1.22	1.5	1.35	25	598	Ala	Met
Ala598Phe	1.22	1.45	1.36	40	598	Ala	Phe
Ala598Pro	1.22	1.14	1.24	20	598	Ala	Pro
Ala598Ser	1.05	1.04	1.07	35	598	Ala	Ser
Ala598Thr	1.31	1.31	1.31	38	598	Ala	Thr
Ala598Trp	1.32	1.44	1.39	40	598	Ala	Trp
Ala598Tyr	1.23	1.26	1.25	26	598	Ala	Tyr
Ala762Arg	0.85	0.97	0.94	44	762	Ala	Arg
Ala762Asn	0.92	0.92	0.92	39	762	Ala	Asn
Ala762Asp	0.9	0.98	0.94	47	762	Ala	Asp
Ala762Cys	0.98	0.94	0.96	20	762	Ala	Cys
Ala762Gln	1	1.08	1.08	37	762	Ala	Gln
Ala762Glu	1.01	0.87	0.93	27	762	Ala	Glu
Ala762Gly	1.01	0.97	0.99	40	762	Ala	Gly
Ala762His	0.98	0.95	0.97	32	762	Ala	His
Ala762Ile	0.88	1.02	0.98	28	762	Ala	Ile
Ala762Leu	0.9	0.97	0.93	19	762	Ala	Leu
Ala762Lys	1.01	1.14	1.1	37	762	Ala	Lys
Ala762Met	0.93	0.93	0.93	38	762	Ala	Met
Ala762Phe	1.09	1.07	1.13	42	762	Ala	Phe
Ala762Pro	0.93	1.06	1.06	26	762	Ala	Pro
Ala762Ser	0.9	1.08	1	28	762	Ala	Ser
Ala762Thr	0.92	1.02	0.97	27	762	Ala	Thr
Ala762Trp	0.91	1.01	1.04	34	762	Ala	Trp
Ala762Tyr	1.11	0.96	1.13	27	762	Ala	Tyr
Ala762Val	0.86	0.87	0.89	17	762	Ala	Val
Arg347Ala	0.97	1.04	1.02	8	347	Arg	Ala
Arg347Asn	0.94	0.99	0.96	11	347	Arg	Asn
Arg347Asp	0.88	1	0.97	12	347	Arg	Asp
Arg347Cys	0.88	0.97	0.94	9	347	Arg	Cys
Arg347His	1	0.88	0.95	12	347	Arg	His
Arg347Ile	1.03	0.94	1	6	347	Arg	Ile
Arg347Leu	0.95	1.02	0.99	7	347	Arg	Leu
Arg347Phe	0.96	1.02	1.01	14	347	Arg	Phe
Arg347Pro	1.1	0.92	1.03	20	347	Arg	Pro
Arg347Thr	0.89	0.98	0.94	10	347	Arg	Thr
Arg347Tyr	0.91	0.98	0.96	13	347	Arg	Tyr
Arg389Ala	0.95	0.96	0.97	45	389	Arg	Ala
Arg389Asn	1.07	0.96	1.08	33	389	Arg	Asn
Arg389Asp	1.03	0.99	1.02	41	389	Arg	Asp
Arg389Cys	0.89	0.99	0.95	31	389	Arg	Cys
Arg389Gln	0.85	0.98	0.95	64	389	Arg	Gln
Arg389Glu	0.94	0.99	0.98	55	389	Arg	Glu
Arg389Gly	0.9	0.92	0.93	51	389	Arg	Gly
Arg389His	0.93	0.98	0.96	42	389	Arg	His
Arg389Ile	0.96	0.95	0.98	36	389	Arg	Ile
Arg389Leu	0.94	0.95	1.01	43	389	Arg	Leu
Arg389Lys	0.93	0.97	0.96	53	389	Arg	Lys
Arg389Met	0.94	1	0.99	61	389	Arg	Met
Arg389Phe	1	1.01	1.03	49	389	Arg	Phe
Arg389Pro	0.97	0.98	1	51	389	Arg	Pro
Arg389Ser	1.01	0.97	0.99	50	389	Arg	Ser
Arg389Thr	0.99	1.07	1.03	52	389	Arg	Thr
Arg389Trp	0.94	0.94	0.96	52	389	Arg	Trp
Arg389Tyr	0.9	0.94	0.92	41	389	Arg	Tyr
Arg389Val	0.92	0.94	0.94	41	389	Arg	Val
Arg443Ala	1.13	1.12	1.16	36	443	Arg	Ala
Arg443Asn	0.92	0.99	0.96	39	443	Arg	Asn
Arg443Asp	1.03	1.01	1.03	26	443	Arg	Asp
Arg443Cys	1.11	0.97	1.05	29	443	Arg	Cys
Arg443Gln	0.95	1.02	0.99	43	443	Arg	Gln
Arg443Glu	1.06	1.15	1.12	43	443	Arg	Glu
Arg443Gly	1.06	1.1	1.09	41	443	Arg	Gly
Arg443His	0.96	1.04	1	34	443	Arg	His
Arg443Ile	0.92	1.04	1.01	44	443	Arg	Ile
Arg443Leu	1.05	1.17	1.18	49	443	Arg	Leu
Arg443Lys	0.91	1.01	0.97	37	443	Arg	Lys
Arg443Met	1.07	0.95	1.05	29	443	Arg	Met
Arg443Phe	1.04	1.02	1.06	41	443	Arg	Phe
Arg443Pro	0.98	1.17	1.07	46	443	Arg	Pro
Arg443Ser	0.97	1.07	1.04	25	443	Arg	Ser
Arg443Thr	0.98	1.08	1.04	41	443	Arg	Thr
Arg443Trp	1.03	1.01	1.01	26	443	Arg	Trp
Arg443Tyr	0.98	1.01	1.02	54	443	Arg	Tyr
Arg443Val	1.03	1.09	1.06	35	443	Arg	Val
Arg444Ala	0.98	1.07	1.04	30	444	Arg	Ala
Arg444Asn	0.99	1.16	1.11	41	444	Arg	Asn
Arg444Asp	1.04	1.07	1.07	33	444	Arg	Asp
Arg444Cys	0.88	0.92	0.9	34	444	Arg	Cys
Arg444Gln	0.88	0.95	0.92	54	444	Arg	Gln
Arg444Glu	0.97	1.23	1.2	38	444	Arg	Glu
Arg444Gly	1.09	1.12	1.11	31	444	Arg	Gly
Arg444His	0.94	1.1	1.03	34	444	Arg	His
Arg444Ile	0.98	1.09	1.05	32	444	Arg	Ile
Arg444Leu	0.97	1.03	1.01	41	444	Arg	Leu
Arg444Lys	0.96	1	1	37	444	Arg	Lys
Arg444Met	0.99	0.98	0.98	28	444	Arg	Met
Arg444Phe	1.12	1.03	1.1	45	444	Arg	Phe
Arg444Pro	0.97	1.03	0.99	27	444	Arg	Pro
Arg444Ser	0.98	1.11	1.1	22	444	Arg	Ser
Arg444Thr	0.95	1.01	0.98	28	444	Arg	Thr
Arg444Trp	0.99	1.08	1.08	30	444	Arg	Trp
Arg444Tyr	1.03	1.09	1.07	39	444	Arg	Tyr
Arg444Val	0.99	1.06	1.06	37	444	Arg	Val
Arg462Ala	0.84	1.03	0.99	45	462	Arg	Ala
Arg462Asn	0.96	0.96	0.97	36	462	Arg	Asn
Arg462Asp	0.98	0.97	0.99	18	462	Arg	Asp
Arg462Cys	0.8	0.91	0.85	20	462	Arg	Cys
Arg462Gln	0.84	0.89	0.87	45	462	Arg	Gln
Arg462Glu	0.89	0.88	0.9	34	462	Arg	Glu
Arg462Gly	1.07	1.09	1.09	18	462	Arg	Gly
Arg462His	0.88	1.01	1.03	18	462	Arg	His
Arg462Ile	1.14	1.01	1.13	23	462	Arg	Ile
Arg462Leu	1.05	1.02	1.03	36	462	Arg	Leu
Arg462Lys	0.92	0.89	0.9	31	462	Arg	Lys
Arg462Met	0.89	0.94	0.91	44	462	Arg	Met
Arg462Phe	0.97	1.09	1.07	37	462	Arg	Phe
Arg462Pro	0.86	1.05	1	28	462	Arg	Pro
Arg462Ser	0.87	0.88	0.88	30	462	Arg	Ser
Arg462Thr	1.02	0.99	1.09	31	462	Arg	Thr
Arg462Trp	0.94	0.92	0.92	31	462	Arg	Trp
Arg462Tyr	0.97	1.07	1.02	22	462	Arg	Tyr
Arg462Val	0.75	0.92	0.87	32	462	Arg	Val
Arg509Ala	1.16	1.25	1.24	30	509	Arg	Ala
Arg509Asn	1.48	1.63	1.57	40	509	Arg	Asn
Arg509Asp	3.34	3.21	3.25	32	509	Arg	Asp
Arg509Cys	1.27	1.49	1.41	34	509	Arg	Cys
Arg509Gln	1.58	1.61	1.6	48	509	Arg	Gln
Arg509Glu	2.82	2.72	2.75	27	509	Arg	Glu
Arg509Gly	1.27	1.3	1.28	47	509	Arg	Gly
Arg509His	1.6	1.53	1.57	52	509	Arg	His
Arg509Ile	1.74	1.83	1.82	26	509	Arg	Ile
Arg509Leu	1.46	1.6	1.56	19	509	Arg	Leu
Arg509Lys	1.65	1.94	1.81	34	509	Arg	Lys
Arg509Met	1.26	1.52	1.44	30	509	Arg	Met
Arg509Phe	2.51	2.6	2.56	33	509	Arg	Phe
Arg509Pro	1.35	1.49	1.42	29	509	Arg	Pro
Arg509Ser	1.23	1.19	1.22	35	509	Arg	Ser
Arg509Thr	1.24	1.41	1.35	38	509	Arg	Thr
Arg509Trp	2.67	3.07	2.86	36	509	Arg	Trp
Arg509Tyr	2.18	2.33	2.29	33	509	Arg	Tyr
Arg509Val	1.63	1.9	1.82	42	509	Arg	Val
Arg671Asn	0.92	0.91	0.95	35	671	Arg	Asn
Arg671Asp	0.93	0.94	0.94	42	671	Arg	Asp
Arg671Cys	0.94	0.9	0.93	41	671	Arg	Cys
Arg671Gln	0.93	1.15	1.06	40	671	Arg	Gln
Arg671Glu	0.87	1	0.94	47	671	Arg	Glu
Arg671Gly	1.01	0.98	0.97	6	671	Arg	Gly
Arg671His	0.86	0.89	0.88	39	671	Arg	His
Arg671Ile	0.95	0.96	0.97	26	671	Arg	Ile
Arg671Leu	0.88	0.84	0.84	22	671	Arg	Leu
Arg671Lys	0.85	1.01	0.96	29	671	Arg	Lys
Arg671Met	0.9	0.92	0.94	38	671	Arg	Met
Arg671Phe	1.02	1.03	1.04	46	671	Arg	Phe
Arg671Pro	0.92	1.07	1.03	30	671	Arg	Pro
Arg671Ser	0.9	0.96	0.97	30	671	Arg	Ser
Arg671Thr	0.84	0.96	0.92	47	671	Arg	Thr
Arg671Trp	0.93	0.84	0.91	37	671	Arg	Trp
Arg671Tyr	1.04	0.98	1.02	42	671	Arg	Tyr
Arg671Val	1.28	1.23	1.43	18	671	Arg	Val
Arg682Ala	0.94	1.05	1.01	21	682	Arg	Ala
Arg682Asn	0.98	0.97	1.02	25	682	Arg	Asn
Arg682Asp	1.08	1.22	1.19	23	682	Arg	Asp
Arg682Cys	0.97	0.94	0.98	21	682	Arg	Cys
Arg682Gln	1.01	0.9	0.94	18	682	Arg	Gln
Arg682Glu	1.22	1.17	1.2	22	682	Arg	Glu
Arg682Gly	0.91	1	0.97	24	682	Arg	Gly
Arg682His	0.95	1.12	1.14	33	682	Arg	His
Arg682Ile	1	0.95	0.97	17	682	Arg	Ile
Arg682Leu	0.88	0.93	0.9	16	682	Arg	Leu
Arg682Lys	0.91	1.01	0.99	24	682	Arg	Lys
Arg682Met	0.99	1.12	1.05	15	682	Arg	Met
Arg682Phe	0.87	1.12	1.01	15	682	Arg	Phe
Arg682Pro	1.32	1.21	1.3	13	682	Arg	Pro
Arg682Ser	0.95	0.99	0.96	18	682	Arg	Ser
Arg682Thr	1.02	1.02	1.05	27	682	Arg	Thr
Arg682Trp	0.9	1.05	1.05	28	682	Arg	Trp
Arg682Tyr	0.98	0.93	0.95	24	682	Arg	Tyr
Arg682Val	1	0.95	0.97	20	682	Arg	Val
Arg726Ala	1.4	1.66	1.54	26	726	Arg	Ala
Arg726Asn	1.67	1.83	1.77	26	726	Arg	Asn
Arg726Asp	2.87	3.29	3.05	33	726	Arg	Asp
Arg726Cys	1.92	2.1	2.03	46	726	Arg	Cys
Arg726Gln	1.45	1.56	1.5	37	726	Arg	Gln
Arg726Glu	2.47	2.44	2.6	32	726	Arg	Glu
Arg726Gly	1.98	2.01	2.03	33	726	Arg	Gly
Arg726His	1.26	1.35	1.33	27	726	Arg	His
Arg726Ile	2.22	2.25	2.22	29	726	Arg	Ile
Arg726Leu	1.56	1.64	1.62	32	726	Arg	Leu
Arg726Lys	1.21	1.11	1.17	32	726	Arg	Lys
Arg726Met	1.42	1.48	1.43	25	726	Arg	Met
Arg726Phe	1.74	1.78	1.77	38	726	Arg	Phe
Arg726Pro	2.24	2.61	2.63	29	726	Arg	Pro
Arg726Ser	1.54	1.82	1.8	36	726	Arg	Ser
Arg726Thr	1.53	1.61	1.6	26	726	Arg	Thr
Arg726Trp	1.89	1.92	1.97	30	726	Arg	Trp
Arg726Tyr	1.99	2.04	2	35	726	Arg	Tyr
Arg726Val	2.15	2.31	2.26	37	726	Arg	Val
Arg735Ala	1.53	1.55	1.57	17	735	Arg	Ala
Arg735Asn	1.4	1.46	1.44	26	735	Arg	Asn
Arg735Asp	1.85	1.8	1.82	29	735	Arg	Asp
Arg735Cys	1.17	1.44	1.3	31	735	Arg	Cys
Arg735Gln	1.33	1.5	1.43	35	735	Arg	Gln
Arg735Glu	1.75	1.76	1.76	18	735	Arg	Glu
Arg735Gly	1.3	1.58	1.5	20	735	Arg	Gly
Arg735His	1.46	1.38	1.47	17	735	Arg	His
Arg735Ile	1.69	1.4	1.59	21	735	Arg	Ile
Arg735Leu	1.39	1.52	1.49	34	735	Arg	Leu
Arg735Lys	1.64	1.69	1.69	24	735	Arg	Lys
Arg735Met	1.47	1.46	1.47	25	735	Arg	Met
Arg735Phe	1.29	1.28	1.31	32	735	Arg	Phe
Arg735Pro	1.59	1.65	1.67	29	735	Arg	Pro
Arg735Ser	1.69	1.76	1.75	20	735	Arg	Ser
Arg735Thr	1.34	1.52	1.46	30	735	Arg	Thr
Arg735Trp	1.12	1.37	1.25	28	735	Arg	Trp
Arg735Tyr	1.37	1.82	1.75	20	735	Arg	Tyr
Arg735Val	1.27	1.47	1.39	32	735	Arg	Val
Asn581Ala	1.82	1.92	1.92	52	581	Asn	Ala
Asn581Arg	2.02	2.01	2.01	34	581	Asn	Arg
Asn581Asp	1.24	1.37	1.34	43	581	Asn	Asp
Asn581Cys	1.77	2.01	1.89	35	581	Asn	Cys
Asn581Gln	1.01	1.12	1.07	44	581	Asn	Gln
Asn581Glu	1.04	1.14	1.1	26	581	Asn	Glu
Asn581Gly	1.67	1.52	1.59	44	581	Asn	Gly
Asn581His	1.91	2.14	2.02	43	581	Asn	His
Asn581Ile	2.74	2.97	2.88	28	581	Asn	Ile
Asn581Leu	2.05	2.2	2.13	39	581	Asn	Leu
Asn581Lys	1.08	1.33	1.34	19	581	Asn	Lys
Asn581Met	1.39	1.62	1.51	24	581	Asn	Met
Asn581Phe	1.85	1.95	1.9	46	581	Asn	Phe
Asn581Pro	2.08	2.06	2.1	42	581	Asn	Pro
Asn581Ser	2.6	2.86	2.78	33	581	Asn	Ser
Asn581Thr	1.86	2.17	2.04	33	581	Asn	Thr
Asn581Trp	3.17	3.58	3.43	48	581	Asn	Trp
Asn581Tyr	2.46	2.67	2.57	35	581	Asn	Tyr
Asn581Val	2.3	2.65	2.49	22	581	Asn	Val
Asp211Ala	0.99	1.05	1.04	7	211	Asp	Ala
Asp211Arg	1.03	1.16	1.11	7	211	Asp	Arg
Asp211Cys	0.87	0.91	0.91	7	211	Asp	Cys
Asp211Glu	1.02	0.97	0.99	13	211	Asp	Glu
Asp211Gly	1	1.02	1.03	5	211	Asp	Gly
Asp211His	0.91	0.94	0.93	7	211	Asp	His
Asp211Ile	0.93	0.93	0.94	8	211	Asp	Ile
Asp211Leu	0.83	0.91	0.88	16	211	Asp	Leu
Asp211Lys	1	1.08	1.05	8	211	Asp	Lys
Asp211Met	0.88	0.93	0.92	10	211	Asp	Met
Asp211Phe	0.99	1.04	1.09	7	211	Asp	Phe
Asp211Ser	0.9	1	0.95	9	211	Asp	Ser
Asp211Trp	0.93	0.92	0.95	5	211	Asp	Trp
Asp211Tyr	1	1.03	1.08	10	211	Asp	Tyr
Asp211Val	0.95	0.99	0.99	5	211	Asp	Val
Asp385Ala	0.95	1.01	1	39	385	Asp	Ala
Asp385Arg	1.07	0.96	1.09	33	385	Asp	Arg
Asp385Asn	0.91	0.94	0.94	27	385	Asp	Asn
Asp385Cys	1.02	0.99	1.02	29	385	Asp	Cys
Asp385Gln	0.8	0.91	0.84	40	385	Asp	Gln
Asp385Glu	0.84	0.98	0.93	45	385	Asp	Glu
Asp385Gly	0.97	0.91	0.93	21	385	Asp	Gly
Asp385His	0.97	0.96	0.95	30	385	Asp	His
Asp385Ile	1.14	0.94	1.11	44	385	Asp	Ile
Asp385Leu	0.94	0.99	1	28	385	Asp	Leu
Asp385Lys	0.93	0.95	0.96	40	385	Asp	Lys
Asp385Met	0.86	0.97	0.91	23	385	Asp	Met
Asp385Phe	1.04	1.05	1.1	37	385	Asp	Phe
Asp385Pro	0.96	0.86	0.89	42	385	Asp	Pro
Asp385Ser	0.99	0.97	0.99	30	385	Asp	Ser
Asp385Thr	1.02	0.98	0.98	38	385	Asp	Thr
Asp385Trp	0.9	0.93	0.93	48	385	Asp	Trp
Asp385Tyr	1.02	1.05	1.05	20	385	Asp	Tyr
Asp385Val	0.84	0.96	0.92	42	385	Asp	Val
Asp449Ala	1.12	1.04	1.09	26	449	Asp	Ala
Asp449Arg	1.3	1.28	1.31	31	449	Asp	Arg
Asp449Asn	1	1.07	1.07	41	449	Asp	Asn
Asp449Cys	0.96	0.93	0.94	34	449	Asp	Cys
Asp449Gln	0.94	0.97	0.95	44	449	Asp	Gln
Asp449Glu	0.98	0.95	0.98	41	449	Asp	Glu
Asp449Gly	0.98	0.99	0.99	28	449	Asp	Gly
Asp449His	0.92	0.99	0.97	40	449	Asp	His
Asp449Ile	0.98	1.09	1.09	25	449	Asp	Ile
Asp449Leu	1.08	1.09	1.07	29	449	Asp	Leu
Asp449Lys	1.15	1.13	1.13	39	449	Asp	Lys
Asp449Met	1.04	1.27	1.29	33	449	Asp	Met
Asp449Phe	1.04	1.1	1.08	29	449	Asp	Phe
Asp449Pro	1.04	0.94	0.97	30	449	Asp	Pro
Asp449Ser	0.83	1.01	0.94	18	449	Asp	Ser
Asp449Thr	0.91	1.02	0.98	35	449	Asp	Thr
Asp449Trp	0.97	1.06	1.02	43	449	Asp	Trp
Asp449Tyr	1.05	0.94	1.05	30	449	Asp	Tyr
Asp449Val	1.17	1.16	1.16	37	449	Asp	Val
Asp587Ala	0.87	0.84	0.86	36	587	Asp	Ala
Asp587Arg	0.93	0.98	0.95	31	587	Asp	Arg
Asp587Asn	0.83	0.99	0.94	16	587	Asp	Asn
Asp587Cys	0.94	1.06	1.03	19	587	Asp	Cys
Asp587Gln	1	0.83	0.9	35	587	Asp	Gln
Asp587Glu	1.02	0.86	0.98	29	587	Asp	Glu
Asp587Gly	0.9	0.82	0.86	34	587	Asp	Gly
Asp587His	0.87	0.92	0.9	27	587	Asp	His
Asp587Ile	0.89	1.02	0.98	33	587	Asp	Ile
Asp587Leu	0.9	0.88	0.9	35	587	Asp	Leu
Asp587Lys	0.72	0.83	0.8	31	587	Asp	Lys
Asp587Met	0.82	0.96	0.92	33	587	Asp	Met
Asp587Phe	0.91	0.97	0.94	35	587	Asp	Phe
Asp587Pro	0.8	1	0.95	30	587	Asp	Pro
Asp587Ser	0.64	0.98	0.91	34	587	Asp	Ser
Asp587Thr	0.83	0.87	0.86	37	587	Asp	Thr
Asp587Trp	0.97	0.99	1.02	39	587	Asp	Trp
Asp587Tyr	0.95	0.97	1	29	587	Asp	Tyr
Asp587Val	0.86	0.94	0.93	39	587	Asp	Val
Asp594Ala	2.31	2.43	2.39	45	594	Asp	Ala
Asp594Arg	2.29	2.35	2.36	34	594	Asp	Arg
Asp594Asn	3.03	2.8	2.9	37	594	Asp	Asn
Asp594Cys	2.09	2.02	2.02	39	594	Asp	Cys
Asp594Gln	3.33	3.4	3.37	35	594	Asp	Gln
Asp594Glu	2.8	3.25	3.04	33	594	Asp	Glu
Asp594Gly	3.1	3.52	3.32	34	594	Asp	Gly
Asp594His	2.46	2.85	2.63	27	594	Asp	His
Asp594Ile	1.47	1.59	1.53	38	594	Asp	Ile
Asp594Leu	1.34	1.53	1.45	41	594	Asp	Leu
Asp594Lys	2.59	2.74	2.65	37	594	Asp	Lys
Asp594Met	1.28	1.46	1.37	48	594	Asp	Met
Asp594Phe	1.97	2.38	2.23	38	594	Asp	Phe
Asp594Pro	1.15	1.28	1.24	35	594	Asp	Pro
Asp594Ser	3.25	3.41	3.32	34	594	Asp	Ser
Asp594Thr	1.7	1.62	1.69	32	594	Asp	Thr
Asp594Trp	2.65	3	2.82	28	594	Asp	Trp
Asp594Tyr	1.57	1.63	1.59	44	594	Asp	Tyr
Asp594Val	1.48	1.7	1.62	27	594	Asp	Val
Gln257Ala	0.88	0.8	0.83	7	257	Gln	Ala
Gln257Arg	4.24	4.47	4.35	6	257	Gln	Arg
Gln257Asn	0.78	0.88	0.86	11	257	Gln	Asn
Gln257Asp	0.81	0.86	0.86	5	257	Gln	Asp
Gln257Cys	0.9	0.89	0.9	18	257	Gln	Cys
Gln257Glu	0.96	0.86	0.88	6	257	Gln	Glu
Gln257Gly	1.01	1.02	1.04	10	257	Gln	Gly
Gln257His	1.02	1.11	1.09	9	257	Gln	His
Gln257Ile	1.35	1.3	1.31	10	257	Gln	Ile
Gln257Met	0.84	0.93	0.89	10	257	Gln	Met
Gln257Phe	1.31	1.37	1.33	11	257	Gln	Phe
Gln257Pro	1.57	1.66	1.6	8	257	Gln	Pro
Gln257Ser	0.85	0.84	0.85	10	257	Gln	Ser
Gln257Thr	0.94	0.95	0.97	10	257	Gln	Thr
Gln257Trp	1.43	1.42	1.42	7	257	Gln	Trp
Gln257Tyr	1.02	1.08	1.06	11	257	Gln	Tyr
Gln257Val	1.21	1.25	1.23	10	257	Gln	Val
Gln262Ala	1.37	1.63	1.55	6	262	Gln	Ala
Gln262Arg	2.89	2.84	2.89	5	262	Gln	Arg
Gln262Asn	1.42	1.32	1.36	9	262	Gln	Asn
Gln262Asp	1.05	1.04	1.05	15	262	Gln	Asp
Gln262Glu	0.99	1.07	1.09	8	262	Gln	Glu
Gln262Gly	1.39	1.59	1.53	12	262	Gln	Gly
Gln262His	1.19	1.36	1.3	8	262	Gln	His
Gln262Ile	1.11	1.03	1.04	6	262	Gln	Ile
Gln262Leu	1.04	1.13	1.09	7	262	Gln	Leu
Gln262Lys	3.57	3.57	3.57	6	262	Gln	Lys
Gln262Met	1.17	1.32	1.28	10	262	Gln	Met
Gln262Ser	1.14	1.19	1.17	11	262	Gln	Ser
Gln262Thr	0.95	0.94	0.94	8	262	Gln	Thr
Gln262Trp	1.02	1	1.02	14	262	Gln	Trp
Gln262Tyr	1.13	1.2	1.17	6	262	Gln	Tyr
Gln262Val	1.09	1.16	1.14	10	262	Gln	Val
Gln456Ala	1	1.15	1.07	37	456	Gln	Ala
Gln456Arg	0.9	1	0.96	31	456	Gln	Arg
Gln456Asn	1.09	1.18	1.17	23	456	Gln	Asn
Gln456Asp	0.9	1.06	1	28	456	Gln	Asp
Gln456Cys	1.14	1.1	1.12	23	456	Gln	Cys
Gln456Glu	0.84	1.01	0.96	25	456	Gln	Glu
Gln456Gly	0.94	1.05	1.03	31	456	Gln	Gly
Gln456His	0.92	1.14	1.03	19	456	Gln	His
Gln456Ile	1.3	1.31	1.31	33	456	Gln	Ile
Gln456Leu	1.23	1.15	1.19	33	456	Gln	Leu
Gln456Lys	0.97	1.09	1.04	24	456	Gln	Lys
Gln456Met	0.97	1.15	1.08	22	456	Gln	Met
Gln456Phe	1.22	1.34	1.29	34	456	Gln	Phe
Gln456Pro	1.45	1.44	1.46	26	456	Gln	Pro
Gln456Ser	0.97	1.09	1.06	21	456	Gln	Ser
Gln456Thr	0.95	1.13	1.03	17	456	Gln	Thr
Gln456Trp	1.45	1.45	1.44	28	456	Gln	Trp
Gln456Tyr	1.11	1.44	1.35	30	456	Gln	Tyr
Gln456Val	1.4	1.33	1.37	29	456	Gln	Val
Gln609Ala	0.88	1.04	1	32	609	Gln	Ala
Gln609Arg	0.98	0.92	0.95	33	609	Gln	Arg
Gln609Asn	0.71	0.98	0.94	29	609	Gln	Asn
Gln609Asp	1.02	0.98	1.02	26	609	Gln	Asp
Gln609Cys	0.97	0.99	1	34	609	Gln	Cys
Gln609Glu	1.07	0.96	1.03	40	609	Gln	Glu
Gln609Gly	0.97	1.04	1.01	33	609	Gln	Gly
Gln609His	0.91	1.05	1	27	609	Gln	His
Gln609Ile	0.97	0.86	0.93	27	609	Gln	Ile
Gln609Leu	0.87	0.87	0.89	27	609	Gln	Leu
Gln609Lys	0.94	0.83	0.87	40	609	Gln	Lys
Gln609Met	0.94	1.04	1	21	609	Gln	Met
Gln609Phe	0.86	1	0.96	17	609	Gln	Phe
Gln609Pro	1.05	1.01	1.04	23	609	Gln	Pro
Gln609Ser	0.85	0.94	0.91	26	609	Gln	Ser
Gln609Thr	0.87	0.99	0.93	35	609	Gln	Thr
Gln609Trp	0.97	0.91	0.97	32	609	Gln	Trp
Gln609Tyr	1.07	0.97	1.01	17	609	Gln	Tyr
Gln609Val	0.83	0.95	0.9	26	609	Gln	Val
Gln636Ala	1.04	1.1	1.11	32	636	Gln	Ala
Gln636Arg	1.09	1.14	1.13	30	636	Gln	Arg
Gln636Asn	0.89	1.02	0.98	32	636	Gln	Asn
Gln636Asp	1.14	1.11	1.19	45	636	Gln	Asp
Gln636Cys	0.79	1.03	0.96	43	636	Gln	Cys
Gln636Glu	0.82	0.89	0.87	37	636	Gln	Glu
Gln636Gly	0.97	0.95	0.97	34	636	Gln	Gly
Gln636His	0.86	1.11	1.01	40	636	Gln	His
Gln636Ile	1.2	1.15	1.2	32	636	Gln	Ile
Gln636Leu	0.95	1.02	1	59	636	Gln	Leu
Gln636Lys	1.06	1.04	1.05	24	636	Gln	Lys
Gln636Met	1.09	1.08	1.13	31	636	Gln	Met
Gln636Phe	0.9	1	1.02	31	636	Gln	Phe
Gln636Pro	1.02	1.02	1.01	31	636	Gln	Pro
Gln636Ser	0.98	1	0.99	41	636	Gln	Ser
Gln636Thr	0.85	0.97	0.92	24	636	Gln	Thr
Gln636Tyr	1.01	0.99	1	48	636	Gln	Tyr
Gln636Val	0.95	1	0.98	38	636	Gln	Val
Glu26Ala	0.73	0.8	0.76	5	26	Glu	Ala
Glu26Arg	1.01	1.21	1.18	13	26	Glu	Arg
Glu26Asn	0.95	0.97	0.95	6	26	Glu	Asn
Glu26Asp	0.74	1.11	0.92	16	26	Glu	Asp
Glu26Cys	0.92	1.25	1.2	8	26	Glu	Cys
Glu26Gln	0.8	1.05	0.93	13	26	Glu	Gln
Glu26Gly	1.03	0.98	1	8	26	Glu	Gly
Glu26His	1.15	1.01	1.04	15	26	Glu	His
Glu26Ile	1.01	1.14	1.13	14	26	Glu	Ile
Glu26Leu	0.96	0.9	0.93	12	26	Glu	Leu
Glu26Lys	0.83	0.91	0.9	18	26	Glu	Lys
Glu26Met	1	1.13	1.13	7	26	Glu	Met
Glu26Pro	0.82	0.95	0.88	9	26	Glu	Pro
Glu26Thr	0.93	0.97	0.96	11	26	Glu	Thr
Glu26Trp	0.88	1	0.95	12	26	Glu	Trp
Glu26Tyr	0.79	0.93	0.86	5	26	Glu	Tyr
Glu26Val	1.07	0.87	0.97	11	26	Glu	Val
Glu501Ala	1.53	1.5	1.5	23	501	Glu	Ala
Glu501Arg	1.46	1.46	1.48	45	501	Glu	Arg
Glu501Asn	1.21	1.37	1.29	39	501	Glu	Asn
Glu501Asp	1.25	1.26	1.26	36	501	Glu	Asp
Glu501Cys	1.21	1.43	1.32	34	501	Glu	Cys
Glu501Gln	1.52	1.38	1.46	32	501	Glu	Gln
Glu501Gly	1.28	1.52	1.4	36	501	Glu	Gly
Glu501His	1.13	1.2	1.18	43	501	Glu	His
Glu501Ile	1.39	1.51	1.47	33	501	Glu	Ile
Glu501Leu	0.99	1.15	1.09	44	501	Glu	Leu
Glu501Lys	1.27	1.56	1.52	31	501	Glu	Lys
Glu501Met	1.46	1.47	1.5	31	501	Glu	Met
Glu501Phe	1.13	1.29	1.24	44	501	Glu	Phe
Glu501Pro	1.95	1.92	2.05	30	501	Glu	Pro
Glu501Ser	1.32	1.48	1.42	39	501	Glu	Ser
Glu501Thr	1.42	1.46	1.49	37	501	Glu	Thr
Glu501Trp	2.11	2.41	2.32	40	501	Glu	Trp
Glu501Tyr	1.3	1.42	1.36	29	501	Glu	Tyr
Glu501Val	1.4	1.52	1.49	42	501	Glu	Val
Glu586Ala	0.91	0.92	0.91	38	586	Glu	Ala
Glu586Arg	1.1	1.25	1.18	42	586	Glu	Arg
Glu586Asn	0.91	0.91	0.93	22	586	Glu	Asn
Glu586Asp	0.97	1.11	1.06	34	586	Glu	Asp
Glu586Cys	0.95	0.93	0.95	30	586	Glu	Cys
Glu586Gln	0.99	1.23	1.22	31	586	Glu	Gln
Glu586Gly	0.89	0.93	0.92	30	586	Glu	Gly
Glu586His	0.91	0.98	0.95	29	586	Glu	His
Glu586Ile	0.92	0.96	0.96	25	586	Glu	Ile
Glu586Leu	1.2	1.25	1.25	47	586	Glu	Leu
Glu586Lys	1.16	1.07	1.12	24	586	Glu	Lys
Glu586Met	0.94	1.12	1.08	17	586	Glu	Met
Glu586Phe	0.91	1.03	1	19	586	Glu	Phe
Glu586Pro	1.04	1.21	1.13	32	586	Glu	Pro
Glu586Ser	0.93	0.84	0.89	21	586	Glu	Ser
Glu586Thr	0.95	1.06	1.03	31	586	Glu	Thr
Glu586Trp	0.89	0.89	0.87	40	586	Glu	Trp
Glu586Tyr	1.05	1.13	1.14	30	586	Glu	Tyr
Glu586Val	0.92	1	0.99	42	586	Glu	Val
Glu695Ala	1.31	1.61	1.46	34	695	Glu	Ala
Glu695Arg	2.43	2.86	2.79	31	695	Glu	Arg
Glu695Asn	1.38	1.47	1.42	25	695	Glu	Asn
Glu695Asp	0.79	0.9	0.88	31	695	Glu	Asp
Glu695Cys	1.3	1.42	1.36	31	695	Glu	Cys
Glu695Gln	1.27	1.31	1.29	32	695	Glu	Gln
Glu695Gly	1.57	1.36	1.45	30	695	Glu	Gly
Glu695His	1.45	1.71	1.61	30	695	Glu	His
Glu695Ile	1.69	1.63	1.67	27	695	Glu	Ile
Glu695Leu	1.71	1.87	1.8	26	695	Glu	Leu
Glu695Lys	2.43	2.36	2.37	37	695	Glu	Lys
Glu695Met	1.34	1.54	1.47	31	695	Glu	Met
Glu695Phe	1.58	1.56	1.62	36	695	Glu	Phe
Glu695Pro	1.74	1.72	1.73	26	695	Glu	Pro
Glu695Ser	1.3	1.5	1.44	40	695	Glu	Ser
Glu695Thr	1.24	1.28	1.24	25	695	Glu	Thr
Glu695Trp	1.59	1.75	1.66	27	695	Glu	Trp
Glu695Tyr	1.47	1.52	1.48	30	695	Glu	Tyr
Glu695Val	1.4	1.6	1.53	27	695	Glu	Val
Glu80Ala	0.84	0.92	0.88	13	80	Glu	Ala
Glu80Arg	0.86	1.06	0.96	8	80	Glu	Arg
Glu80Asn	1.01	1.1	1.04	12	80	Glu	Asn
Glu80Asp	1.06	0.98	1.02	9	80	Glu	Asp
Glu80Cys	0.97	1.19	1.16	7	80	Glu	Cys
Glu80Gln	0.9	0.96	0.93	8	80	Glu	Gln
Glu80Gly	1.18	1.28	1.23	5	80	Glu	Gly
Glu80His	0.9	1.19	1.06	8	80	Glu	His
Glu80Ile	0.92	0.99	0.95	7	80	Glu	Ile
Glu80Lys	0.96	0.93	0.95	6	80	Glu	Lys
Glu80Met	1.04	1.18	1.18	14	80	Glu	Met
Glu80Phe	1.08	1.12	1.1	11	80	Glu	Phe
Glu80Pro	1.14	1.06	1.1	8	80	Glu	Pro
Glu80Thr	0.92	1.05	0.99	8	80	Glu	Thr
Glu80Trp	1.04	1.08	1.06	7	80	Glu	Trp
Glu80Tyr	0.87	0.85	0.86	10	80	Glu	Tyr
Glu80Val	1.01	1.05	1.01	10	80	Glu	Val
Gly258Ala	0.96	0.96	0.98	11	258	Gly	Ala
Gly258Arg	1.54	1.47	1.55	7	258	Gly	Arg
Gly258Asp	1.67	1.91	1.77	10	258	Gly	Asp
Gly258Cys	1.07	1.32	1.19	7	258	Gly	Cys
Gly258Gln	1.86	1.63	1.78	5	258	Gly	Gln
Gly258Glu	1.46	1.67	1.61	11	258	Gly	Glu
Gly258His	1.51	1.78	1.68	12	258	Gly	His
Gly258Ile	1.18	1.29	1.24	10	258	Gly	Ile
Gly258Leu	1.14	1.32	1.25	10	258	Gly	Leu
Gly258Lys	1.52	1.65	1.58	6	258	Gly	Lys
Gly258Met	1.2	1.38	1.36	6	258	Gly	Met
Gly258Phe	1.3	1.45	1.43	10	258	Gly	Phe
Gly258Pro	2.13	2.28	2.2	11	258	Gly	Pro
Gly258Trp	1.63	1.68	1.67	12	258	Gly	Trp
Gly258Tyr	1.85	2.05	1.97	11	258	Gly	Tyr
Gly258Val	1.39	1.43	1.42	14	258	Gly	Val
Gly464Ala	1.18	1.34	1.27	36	464	Gly	Ala
Gly464Arg	2.81	2.81	2.81	47	464	Gly	Arg
Gly464Asn	1.49	1.55	1.55	21	464	Gly	Asn
Gly464Asp	0.97	1.02	1	38	464	Gly	Asp
Gly464Cys	2.19	2.4	2.3	53	464	Gly	Cys
Gly464Glu	1.29	1.4	1.34	55	464	Gly	Glu
Gly464Ile	2.96	2.87	2.93	47	464	Gly	Ile
Gly464Leu	2.35	2.31	2.3	35	464	Gly	Leu
Gly464Lys	2.01	2.18	2.13	49	464	Gly	Lys
Gly464Met	2.26	2.49	2.38	48	464	Gly	Met
Gly464Phe	2.69	3.07	2.91	49	464	Gly	Phe
Gly464Ser	1.65	1.83	1.74	52	464	Gly	Ser
Gly464Thr	2.41	2.61	2.49	51	464	Gly	Thr
Gly464Trp	3.17	3.84	3.55	53	464	Gly	Trp
Gly464Tyr	2.45	3.07	2.76	38	464	Gly	Tyr
Gly464Val	2.87	3.32	3.15	48	464	Gly	Val
Gly466Ala	3.32	3.5	3.39	44	466	Gly	Ala
Gly466Arg	2.8	3.25	3.15	36	466	Gly	Arg
Gly466Asn	1.53	1.6	1.54	20	466	Gly	Asn
Gly466Asp	1.57	1.64	1.62	53	466	Gly	Asp
Gly466Cys	3.34	3.3	3.3	41	466	Gly	Cys
Gly466Gln	2.79	3.3	3.05	27	466	Gly	Gln
Gly466Glu	2.66	3.05	2.84	42	466	Gly	Glu
Gly466His	2.38	2.59	2.48	33	466	Gly	His
Gly466Ile	2.38	2.46	2.41	33	466	Gly	Ile
Gly466Leu	2.71	2.48	2.65	35	466	Gly	Leu
Gly466Lys	2.42	2.76	2.6	47	466	Gly	Lys
Gly466Met	2.76	2.74	2.76	31	466	Gly	Met
Gly466Phe	2.46	2.94	2.78	25	466	Gly	Phe
Gly466Pro	1.78	2.06	2	29	466	Gly	Pro
Gly466Ser	1.81	1.84	1.84	35	466	Gly	Ser
Gly466Thr	1.85	2	1.94	15	466	Gly	Thr
Gly466Trp	2.43	2.42	2.41	45	466	Gly	Trp
Gly466Tyr	2.46	2.71	2.58	25	466	Gly	Tyr
Gly466Val	2.93	2.78	2.9	56	466	Gly	Val
Gly469Ala	2.18	2.14	2.16	32	469	Gly	Ala
Gly469Arg	3.43	3.49	3.46	29	469	Gly	Arg
Gly469Asn	3.67	4.29	4.08	22	469	Gly	Asn
Gly469Asp	2.07	2.15	2.18	41	469	Gly	Asp
Gly469Cys	2.22	2.82	2.52	22	469	Gly	Cys
Gly469Gln	3.22	3.19	3.2	30	469	Gly	Gln
Gly469Glu	2.15	2.45	2.31	29	469	Gly	Glu
Gly469His	4.39	4.61	4.5	30	469	Gly	His
Gly469Ile	2.52	2.91	2.77	24	469	Gly	Ile
Gly469Leu	2.58	2.65	2.61	26	469	Gly	Leu
Gly469Lys	2.95	3.58	3.27	24	469	Gly	Lys
Gly469Met	3.33	4.12	3.75	26	469	Gly	Met
Gly469Phe	2.73	3.13	2.93	19	469	Gly	Phe
Gly469Pro	2.1	2.41	2.29	32	469	Gly	Pro
Gly469Ser	2.42	2.86	2.71	44	469	Gly	Ser
Gly469Thr	3.33	3.42	3.36	28	469	Gly	Thr
Gly469Trp	3.54	4.31	3.92	20	469	Gly	Trp
Gly469Tyr	4.63	4.86	4.75	34	469	Gly	Tyr
Gly469Val	2.77	2.56	2.7	21	469	Gly	Val
Gly518Ala	1.01	1.2	1.12	35	518	Gly	Ala
Gly518Arg	2.59	2.62	2.6	37	518	Gly	Arg
Gly518Asn	2.36	2.8	2.59	24	518	Gly	Asn
Gly518Asp	2.75	2.88	2.87	50	518	Gly	Asp
Gly518Cys	1.17	1.4	1.29	34	518	Gly	Cys
Gly518Gln	2.25	2.46	2.36	18	518	Gly	Gln
Gly518Glu	2.06	2.28	2.19	40	518	Gly	Glu
Gly518His	2.53	2.49	2.53	33	518	Gly	His
Gly518Ile	1.85	2.15	2.06	17	518	Gly	Ile
Gly518Leu	2.01	2.22	2.12	19	518	Gly	Leu
Gly518Lys	2.22	2.89	2.66	33	518	Gly	Lys
Gly518Met	1.68	1.98	1.85	22	518	Gly	Met
Gly518Phe	2.48	2.4	2.4	33	518	Gly	Phe
Gly518Pro	2.19	2.62	2.45	32	518	Gly	Pro
Gly518Ser	2.08	2.28	2.2	35	518	Gly	Ser
Gly518Thr	2.43	2.69	2.58	31	518	Gly	Thr
Gly518Trp	2.33	2.54	2.44	28	518	Gly	Trp
Gly518Tyr	2.23	2.58	2.42	29	518	Gly	Tyr
Gly518Val	1.73	1.8	1.75	40	518	Gly	Val
Gly593Ala	1.44	1.5	1.51	36	593	Gly	Ala
Gly593Arg	2.12	2.17	2.17	36	593	Gly	Arg
Gly593Asn	1.42	1.58	1.5	28	593	Gly	Asn
Gly593Asp	1.22	1.35	1.28	36	593	Gly	Asp
Gly593Cys	1.35	1.54	1.52	24	593	Gly	Cys
Gly593Gln	1.21	1.37	1.29	33	593	Gly	Gln
Gly593Glu	1.47	1.72	1.59	27	593	Gly	Glu
Gly593His	1.25	1.38	1.34	22	593	Gly	His
Gly593Ile	2.6	2.93	2.85	30	593	Gly	Ile
Gly593Leu	0.98	1.05	1.03	35	593	Gly	Leu
Gly593Lys	1.76	1.75	1.75	30	593	Gly	Lys
Gly593Met	1.21	1.3	1.28	34	593	Gly	Met
Gly593Phe	2.99	3.44	3.23	41	593	Gly	Phe
Gly593Pro	2.27	2.73	2.51	33	593	Gly	Pro
Gly593Ser	1.63	1.91	1.82	29	593	Gly	Ser
Gly593Thr	1.35	1.42	1.39	33	593	Gly	Thr
Gly593Trp	1.36	1.66	1.54	33	593	Gly	Trp
Gly593Tyr	2.42	2.55	2.5	31	593	Gly	Tyr
Gly593Val	1.2	1.25	1.27	18	593	Gly	Val
Gly596Ala	1.55	1.58	1.58	57	596	Gly	Ala
Gly596Arg	2.66	3.34	2.98	27	596	Gly	Arg
Gly596Asn	1.91	2.14	2.07	38	596	Gly	Asn
Gly596Asp	1.22	1.38	1.31	38	596	Gly	Asp
Gly596Cys	1.57	1.55	1.57	36	596	Gly	Cys
Gly596Gln	1.42	1.73	1.62	25	596	Gly	Gln
Gly596Glu	1.49	1.7	1.59	49	596	Gly	Glu
Gly596His	2.22	2.53	2.37	34	596	Gly	His
Gly596Ile	1.05	1.11	1.09	33	596	Gly	Ile
Gly596Leu	1.1	1.32	1.27	40	596	Gly	Leu
Gly596Lys	3.51	3.53	3.53	28	596	Gly	Lys
Gly596Met	1.54	1.37	1.47	23	596	Gly	Met
Gly596Phe	1.31	1.36	1.34	37	596	Gly	Phe
Gly596Pro	1.56	1.53	1.64	31	596	Gly	Pro
Gly596Ser	1.87	2.36	2.35	43	596	Gly	Ser
Gly596Thr	3.48	3.76	3.61	24	596	Gly	Thr
Gly596Trp	1.73	1.77	1.78	31	596	Gly	Trp
Gly596Tyr	1.45	1.41	1.42	33	596	Gly	Tyr
Gly596Val	1.23	1.36	1.29	22	596	Gly	Val
Gly606Ala	0.91	1.13	1.08	12	606	Gly	Ala
Gly606Arg	0.96	1.09	1.03	30	606	Gly	Arg
Gly606Asn	0.85	0.92	0.89	25	606	Gly	Asn
Gly606Asp	0.87	0.95	0.96	9	606	Gly	Asp
Gly606Cys	0.99	1.01	1.02	29	606	Gly	Cys
Gly606Gln	0.93	0.94	0.94	28	606	Gly	Gln
Gly606Glu	1	0.9	0.93	23	606	Gly	Glu
Gly606His	0.92	0.92	0.93	15	606	Gly	His
Gly606Ile	0.86	0.95	0.9	27	606	Gly	Ile
Gly606Leu	0.99	0.94	0.96	25	606	Gly	Leu
Gly606Lys	1.18	0.97	1.08	22	606	Gly	Lys
Gly606Met	1.01	1.05	1.05	21	606	Gly	Met
Gly606Phe	0.93	1.56	1.44	28	606	Gly	Phe
Gly606Pro	0.88	0.92	0.92	19	606	Gly	Pro
Gly606Ser	1.01	1.01	1.01	38	606	Gly	Ser
Gly606Thr	1.03	0.98	1.03	18	606	Gly	Thr
Gly606Trp	0.95	1.03	0.98	21	606	Gly	Trp
Gly606Tyr	0.79	1.04	0.98	18	606	Gly	Tyr
Gly606Val	1.02	0.96	0.98	21	606	Gly	Val
Gly615Ala	1.07	1	1.03	21	615	Gly	Ala
Gly615Arg	1	1.14	1.06	36	615	Gly	Arg
Gly615Asn	0.99	0.88	0.94	36	615	Gly	Asn
Gly615Asp	1.03	1.12	1.1	42	615	Gly	Asp
Gly615Cys	1.17	0.96	1.07	37	615	Gly	Cys
Gly615Gln	0.96	0.98	0.99	46	615	Gly	Gln
Gly615Glu	1.04	1.1	1.08	44	615	Gly	Glu
Gly615His	1.04	0.99	1.02	21	615	Gly	His
Gly615Ile	1.05	1.04	1.06	45	615	Gly	Ile
Gly615Leu	1.12	1.04	1.15	39	615	Gly	Leu
Gly615Lys	0.98	1.02	1.01	40	615	Gly	Lys
Gly615Met	0.95	0.98	0.98	49	615	Gly	Met
Gly615Phe	1.03	1.05	1.05	44	615	Gly	Phe
Gly615Pro	1.07	1.03	1.06	30	615	Gly	Pro
Gly615Ser	0.84	1.07	0.98	24	615	Gly	Ser
Gly615Thr	0.99	1.05	1.02	29	615	Gly	Thr
Gly615Trp	1.1	1.02	1.06	31	615	Gly	Trp
Gly615Tyr	1.07	1.07	1.13	30	615	Gly	Tyr
Gly615Val	1.12	1.24	1.27	44	615	Gly	Val
His539Ala	1	1.06	1.04	32	539	His	Ala
His539Arg	0.94	0.89	0.91	35	539	His	Arg
His539Asn	0.96	0.94	0.97	32	539	His	Asn
His539Asp	0.96	1.01	0.98	30	539	His	Asp
His539Cys	0.86	0.98	0.91	32	539	His	Cys
His539Gln	0.94	0.9	0.96	34	539	His	Gln
His539Glu	0.83	1.1	1.01	32	539	His	Glu
His539Gly	0.99	0.94	0.96	51	539	His	Gly
His539Ile	0.81	0.92	0.87	39	539	His	Ile
His539Leu	1.04	0.98	1.01	43	539	His	Leu
His539Lys	0.96	1.03	1.01	47	539	His	Lys
His539Met	0.87	0.93	0.9	35	539	His	Met
His539Phe	0.97	1.02	1.01	29	539	His	Phe
His539Pro	1.16	1.25	1.21	35	539	His	Pro
His539Ser	1.13	0.94	1.06	47	539	His	Ser
His539Thr	0.95	1.11	1.09	25	539	His	Thr
His539Trp	0.97	1.01	1.01	50	539	His	Trp
His539Tyr	0.92	1.03	0.98	30	539	His	Tyr
His539Val	1	1	1.01	26	539	His	Val
His574Ala	1.38	1.53	1.49	42	574	His	Ala
His574Arg	1.86	1.92	1.88	41	574	His	Arg
His574Asn	1.21	1.17	1.2	33	574	His	Asn
His574Asp	1.47	1.56	1.54	42	574	His	Asp
His574Cys	1.43	1.45	1.47	42	574	His	Cys
His574Gln	2.45	2.64	2.57	44	574	His	Gln
His574Glu	1.86	1.9	1.92	52	574	His	Glu
His574Gly	1.49	1.66	1.61	49	574	His	Gly
His574Ile	1.34	1.76	1.57	48	574	His	Ile
His574Leu	2.27	2.35	2.3	44	574	His	Leu
His574Lys	3.73	4.18	3.99	36	574	His	Lys
His574Met	1.96	2.02	2.03	40	574	His	Met
His574Phe	1.58	1.77	1.71	32	574	His	Phe
His574Pro	1.9	1.99	1.94	64	574	His	Pro
His574Ser	1.23	1.29	1.26	39	574	His	Ser
His574Thr	1.18	1.34	1.3	38	574	His	Thr
His574Trp	2.81	3.04	2.97	54	574	His	Trp
His574Tyr	2.03	2.11	2.07	36	574	His	Tyr
His574Val	1.42	1.5	1.5	55	574	His	Val
His608Ala	1.03	1	1.04	42	608	His	Ala
His608Arg	0.94	1.04	1.02	34	608	His	Arg
His608Asn	0.88	0.88	0.89	23	608	His	Asn
His608Asp	0.88	0.89	0.88	31	608	His	Asp
His608Cys	0.83	1.03	0.97	38	608	His	Cys
His608Gln	0.8	0.94	0.89	20	608	His	Gln
His608Glu	0.83	0.84	0.83	41	608	His	Glu
His608Gly	0.84	1.08	0.99	29	608	His	Gly
His608Ile	0.86	0.96	0.91	30	608	His	Ile
His608Leu	0.85	0.95	0.91	40	608	His	Leu
His608Lys	1.15	1.15	1.17	30	608	His	Lys
His608Met	0.94	0.99	0.99	28	608	His	Met
His608Phe	0.93	1.03	1.01	28	608	His	Phe
His608Pro	0.94	0.91	0.92	17	608	His	Pro
His608Ser	0.92	0.99	0.96	22	608	His	Ser
His608Thr	1	0.97	1.01	32	608	His	Thr
His608Trp	0.94	0.93	0.94	39	608	His	Trp
His608Tyr	0.94	0.93	0.94	33	608	His	Tyr
His608Val	0.98	1.02	1.02	35	608	His	Val
His725Ala	1.06	1	1.1	23	725	His	Ala
His725Arg	0.99	0.99	1.01	30	725	His	Arg
His725Asn	0.84	0.91	0.87	23	725	His	Asn
His725Asp	0.88	1.04	1.01	38	725	His	Asp
His725Cys	0.79	0.94	0.86	20	725	His	Cys
His725Gln	0.83	0.9	0.87	23	725	His	Gln
His725Glu	0.98	1.18	1.1	29	725	His	Glu
His725Gly	0.96	1.01	1	45	725	His	Gly
His725Ile	1.11	1.12	1.12	28	725	His	Ile
His725Leu	0.87	1.06	1.01	29	725	His	Leu
His725Lys	1.14	1.13	1.16	34	725	His	Lys
His725Met	0.86	0.82	0.84	32	725	His	Met
His725Phe	0.9	0.91	0.9	34	725	His	Phe
His725Pro	0.99	0.98	0.98	36	725	His	Pro
His725Ser	0.86	0.88	0.9	17	725	His	Ser
His725Thr	0.84	0.98	0.96	30	725	His	Thr
His725Trp	1.02	1.1	1.07	36	725	His	Trp
His725Tyr	0.95	1	0.97	24	725	His	Tyr
His725Val	1.02	1.13	1.09	36	725	His	Val
Ile326Ala	0.91	0.98	0.95	7	326	Ile	Ala
Ile326Asp	0.88	0.94	0.94	6	326	Ile	Asp
Ile326Cys	0.94	1.02	1	6	326	Ile	Cys
Ile326Gln	1.01	0.86	0.97	23	326	Ile	Gln
Ile326Glu	0.95	0.97	0.98	10	326	Ile	Glu
Ile326Gly	0.93	0.96	0.96	6	326	Ile	Gly
Ile326His	1.03	0.92	0.98	7	326	Ile	His
Ile326Leu	0.91	0.98	0.95	6	326	Ile	Leu
Ile326Lys	1	1.1	1.06	8	326	Ile	Lys
Ile326Met	1.02	1	1.01	6	326	Ile	Met
Ile326Phe	1	1.05	1.03	9	326	Ile	Phe
Ile326Pro	1	1.02	1.03	5	326	Ile	Pro
Ile326Ser	0.84	0.92	0.89	7	326	Ile	Ser
Ile326Thr	0.91	1	0.95	14	326	Ile	Thr
Ile326Trp	0.91	1.01	0.96	6	326	Ile	Trp
Ile326Tyr	0.94	1.01	0.97	8	326	Ile	Tyr
Ile326Val	0.93	1.07	1.03	10	326	Ile	Val
Ile582Ala	1.01	1.07	1.05	42	582	Ile	Ala
Ile582Arg	2.68	3	2.84	34	582	Ile	Arg
Ile582Asn	2.01	1.94	2	43	582	Ile	Asn
Ile582Asp	2.38	2.71	2.6	38	582	Ile	Asp
Ile582Cys	1.06	0.92	1	49	582	Ile	Cys
Ile582Gln	1.54	1.8	1.76	36	582	Ile	Gln
Ile582Glu	1.76	1.84	1.82	44	582	Ile	Glu
Ile582Gly	2.07	2.18	2.14	42	582	Ile	Gly
Ile582His	1.73	1.89	1.81	27	582	Ile	His
Ile582Leu	0.85	0.84	0.85	30	582	Ile	Leu
Ile582Lys	2.4	3	2.77	36	582	Ile	Lys
Ile582Met	0.92	1.06	1.01	36	582	Ile	Met
Ile582Phe	1.37	1.47	1.43	39	582	Ile	Phe
Ile582Pro	2.54	2.85	2.7	38	582	Ile	Pro
Ile582Ser	1.47	1.66	1.58	35	582	Ile	Ser
Ile582Thr	0.96	1.01	0.99	30	582	Ile	Thr
Ile582Trp	1.78	1.96	1.88	48	582	Ile	Trp
Ile582Tyr	1.98	2.38	2.18	46	582	Ile	Tyr
Ile582Val	0.96	0.95	0.96	33	582	Ile	Val
Ile592Ala	1.88	2.07	1.99	30	592	Ile	Ala
Ile592Arg	2.4	2.62	2.54	21	592	Ile	Arg
Ile592Asn	2	2.36	2.18	26	592	Ile	Asn
Ile592Asp	2.64	2.69	2.68	28	592	Ile	Asp
Ile592Cys	1.25	1.33	1.3	45	592	Ile	Cys
Ile592Gln	2.14	2.41	2.31	31	592	Ile	Gln
Ile592Glu	2.64	2.97	2.81	42	592	Ile	Glu
Ile592Gly	2.26	2.71	2.5	39	592	Ile	Gly
Ile592His	1.8	2.02	1.93	40	592	Ile	His
Ile592Leu	1.05	1.07	1.09	45	592	Ile	Leu
Ile592Lys	2.51	2.86	2.67	44	592	Ile	Lys
Ile592Met	1.29	1.49	1.42	27	592	Ile	Met
Ile592Phe	1.58	1.51	1.55	35	592	Ile	Phe
Ile592Pro	2.42	2.7	2.53	24	592	Ile	Pro
Ile592Ser	2.17	2.29	2.24	36	592	Ile	Ser
Ile592Thr	1.57	1.86	1.77	21	592	Ile	Thr
Ile592Trp	2.17	2.3	2.25	30	592	Ile	Trp
Ile592Tyr	1.98	2.16	2.07	39	592	Ile	Tyr
Ile592Val	0.9	0.92	0.94	34	592	Ile	Val
Ile666Ala	1.06	1.2	1.2	37	666	Ile	Ala
Ile666Arg	0.91	1.23	1.15	28	666	Ile	Arg
Ile666Asn	0.98	0.94	0.96	36	666	Ile	Asn
Ile666Asp	1.01	1.07	1.05	35	666	Ile	Asp
Ile666Cys	1.04	1	1.03	45	666	Ile	Cys
Ile666Gln	0.98	1.14	1.07	28	666	Ile	Gln
Ile666Glu	0.96	1.01	1	36	666	Ile	Glu
Ile666Gly	1.09	1.18	1.17	35	666	Ile	Gly
Ile666His	0.93	0.96	0.95	23	666	Ile	His
Ile666Leu	0.96	0.95	0.98	20	666	Ile	Leu
Ile666Lys	0.99	1.02	1.01	30	666	Ile	Lys
Ile666Met	1.11	0.98	1.06	34	666	Ile	Met
Ile666Phe	0.95	0.96	0.96	44	666	Ile	Phe
Ile666Pro	1.1	1.15	1.21	35	666	Ile	Pro
Ile666Ser	0.97	1.1	1.07	22	666	Ile	Ser
Ile666Thr	1.09	1.05	1.11	37	666	Ile	Thr
Ile666Trp	0.95	0.93	0.94	27	666	Ile	Trp
Ile666Tyr	1.12	0.99	1.1	24	666	Ile	Tyr
Ile666Val	1.07	0.96	1	31	666	Ile	Val
Leu485Ala	1.3	1.53	1.42	31	485	Leu	Ala
Leu485Arg	3.48	3.66	3.57	43	485	Leu	Arg
Leu485Asn	2.76	3.23	2.99	30	485	Leu	Asn
Leu485Asp	2.37	2.73	2.58	32	485	Leu	Asp
Leu485Cys	0.67	1.2	1.08	19	485	Leu	Cys
Leu485Gln	2.97	3.14	3.07	50	485	Leu	Gln
Leu485Glu	2.32	2.44	2.39	35	485	Leu	Glu
Leu485Gly	3.21	2.71	2.98	7	485	Leu	Gly
Leu485His	2.31	2.96	2.63	21	485	Leu	His
Leu485Ile	0.97	0.98	1	39	485	Leu	Ile
Leu485Lys	3.47	3.91	3.78	40	485	Leu	Lys
Leu485Met	1.05	1.24	1.21	54	485	Leu	Met
Leu485Phe	1.3	1.28	1.31	23	485	Leu	Phe
Leu485Pro	1.12	1.3	1.22	20	485	Leu	Pro
Leu485Ser	1.82	2.22	2.18	5	485	Leu	Ser
Leu485Thr	1.03	0.99	0.98	18	485	Leu	Thr
Leu485Trp	2.34	2.58	2.48	31	485	Leu	Trp
Leu485Val	0.89	0.98	0.96	26	485	Leu	Val
Leu584Ala	1.12	1.15	1.14	32	584	Leu	Ala
Leu584Arg	1.32	1.33	1.32	33	584	Leu	Arg
Leu584Asn	1.18	1.4	1.31	30	584	Leu	Asn
Leu584Asp	1.55	1.72	1.62	35	584	Leu	Asp
Leu584Cys	0.94	1.04	1.01	29	584	Leu	Cys
Leu584Gln	1.12	1.23	1.2	26	584	Leu	Gln
Leu584Glu	1.32	1.53	1.48	31	584	Leu	Glu
Leu584Gly	1.45	1.65	1.56	46	584	Leu	Gly
Leu584His	1.02	1.05	1.06	30	584	Leu	His
Leu584Ile	1.01	1.11	1.07	27	584	Leu	Ile
Leu584Lys	1.56	1.47	1.51	35	584	Leu	Lys
Leu584Met	0.84	0.94	0.92	42	584	Leu	Met
Leu584Phe	1.07	1.24	1.16	35	584	Leu	Phe
Leu584Pro	1.47	1.4	1.44	32	584	Leu	Pro
Leu584Ser	1.28	1.5	1.39	20	584	Leu	Ser
Leu584Thr	0.83	0.95	0.89	36	584	Leu	Thr
Leu584Trp	0.94	1.04	1.01	30	584	Leu	Trp
Leu584Tyr	0.97	0.99	0.98	34	584	Leu	Tyr
Leu584Val	1.28	1.38	1.36	57	584	Leu	Val
Leu588Ala	0.96	1.12	1.05	17	588	Leu	Ala
Leu588Arg	0.81	0.87	0.84	20	588	Leu	Arg
Leu588Asn	0.88	0.94	0.9	21	588	Leu	Asn
Leu588Asp	1.09	1.12	1.17	33	588	Leu	Asp
Leu588Cys	1.1	0.89	1.04	24	588	Leu	Cys
Leu588Gln	0.94	0.94	0.94	31	588	Leu	Gln
Leu588Glu	1.03	1.19	1.13	29	588	Leu	Glu
Leu588Gly	1.08	1.11	1.12	25	588	Leu	Gly
Leu588His	1.06	0.94	0.99	25	588	Leu	His
Leu588Ile	0.8	0.95	0.9	21	588	Leu	Ile
Leu588Lys	0.9	1.02	1.03	31	588	Leu	Lys
Leu588Met	1	0.9	0.94	24	588	Leu	Met
Leu588Phe	0.97	0.99	0.99	35	588	Leu	Phe
Leu588Ser	0.94	1	0.98	40	588	Leu	Ser
Leu588Thr	0.78	0.8	0.8	36	588	Leu	Thr
Leu588Tyr	0.92	1.07	1.02	23	588	Leu	Tyr
Leu588Val	0.99	0.98	0.97	20	588	Leu	Val
Leu597Ala	2.32	2.59	2.45	31	597	Leu	Ala
Leu597Arg	4.37	4.77	4.57	43	597	Leu	Arg
Leu597Asn	2.52	2.95	2.75	27	597	Leu	Asn
Leu597Asp	1.91	2.23	2.09	46	597	Leu	Asp
Leu597Cys	1.02	1.11	1.06	25	597	Leu	Cys
Leu597Gln	2.84	3.56	3.21	18	597	Leu	Gln
Leu597Glu	2.18	2.62	2.51	27	597	Leu	Glu
Leu597Gly	1.77	2	1.95	21	597	Leu	Gly
Leu597His	3.75	4.04	3.86	29	597	Leu	His
Leu597Ile	0.8	1.08	1.04	31	597	Leu	Ile
Leu597Lys	4.8	5.03	4.97	32	597	Leu	Lys
Leu597Met	0.96	0.92	0.94	30	597	Leu	Met
Leu597Phe	1.21	1.33	1.32	44	597	Leu	Phe
Leu597Pro	1.2	1.18	1.18	26	597	Leu	Pro
Leu597Ser	2.71	3.15	2.96	21	597	Leu	Ser
Leu597Thr	1.53	1.79	1.68	33	597	Leu	Thr
Leu597Trp	1	0.97	0.99	32	597	Leu	Trp
Leu597Tyr	2.81	3.14	3.1	30	597	Leu	Tyr
Leu597Val	1.38	1.29	1.4	20	597	Leu	Val
Leu618Ala	1	1.04	1.02	17	618	Leu	Ala
Leu618Arg	0.95	1.03	1.01	30	618	Leu	Arg
Leu618Asn	0.99	1.01	1.05	32	618	Leu	Asn
Leu618Asp	0.97	1.05	1.01	30	618	Leu	Asp
Leu618Cys	0.94	1.01	0.99	31	618	Leu	Cys
Leu618Gln	0.94	0.93	0.94	33	618	Leu	Gln
Leu618Glu	1.02	1.03	1.03	35	618	Leu	Glu
Leu618Gly	1.03	1.04	1.06	33	618	Leu	Gly
Leu618His	0.89	1.09	1.04	32	618	Leu	His
Leu618Ile	0.91	1.04	0.99	28	618	Leu	Ile
Leu618Lys	1.18	1.11	1.14	44	618	Leu	Lys
Leu618Met	1.02	1.08	1.06	30	618	Leu	Met
Leu618Phe	1.08	1.09	1.17	28	618	Leu	Phe
Leu618Pro	0.93	0.88	0.89	28	618	Leu	Pro
Leu618Ser	1.15	1.07	1.14	36	618	Leu	Ser
Leu618Thr	0.96	1.01	1.01	34	618	Leu	Thr
Leu618Trp	0.95	1.09	1.08	22	618	Leu	Trp
Leu618Tyr	0.93	0.99	0.99	31	618	Leu	Tyr
Leu618Val	0.87	0.98	0.96	42	618	Leu	Val
Lys499Ala	1.06	1.18	1.16	31	499	Lys	Ala
Lys499Arg	1.03	1.02	1.03	20	499	Lys	Arg
Lys499Asn	1.29	1.35	1.36	45	499	Lys	Asn
Lys499Asp	1.68	1.64	1.67	46	499	Lys	Asp
Lys499Cys	0.96	1.06	1.03	33	499	Lys	Cys
Lys499Gln	0.92	1.09	1.02	36	499	Lys	Gln
Lys499Glu	1.23	1.36	1.3	33	499	Lys	Glu
Lys499Gly	1.18	1.24	1.22	17	499	Lys	Gly
Lys499His	1.05	1.05	1.06	33	499	Lys	His
Lys499Ile	0.87	0.89	0.88	29	499	Lys	Ile
Lys499Leu	1.05	1.09	1.08	33	499	Lys	Leu
Lys499Met	1.32	1.21	1.26	26	499	Lys	Met
Lys499Phe	1.8	1.8	1.8	31	499	Lys	Phe
Lys499Pro	1.23	1.39	1.33	31	499	Lys	Pro
Lys499Ser	0.95	1.1	1.03	43	499	Lys	Ser
Lys499Thr	0.92	1.04	0.99	27	499	Lys	Thr
Lys499Trp	3.63	4.34	4.38	32	499	Lys	Trp
Lys499Tyr	1.73	1.71	1.71	42	499	Lys	Tyr
Lys499Val	1.01	0.92	0.97	43	499	Lys	Val
Lys601Ala	1.19	1.42	1.3	32	601	Lys	Ala
Lys601Arg	0.93	1	0.99	39	601	Lys	Arg
Lys601Asn	1.41	1.62	1.52	36	601	Lys	Asn
Lys601Asp	1.61	1.64	1.63	25	601	Lys	Asp
Lys601Cys	1.11	1.28	1.24	30	601	Lys	Cys
Lys601Gln	1.28	1.4	1.35	37	601	Lys	Gln
Lys601Glu	1.87	2.06	1.99	25	601	Lys	Glu
Lys601Gly	1.75	1.65	1.68	43	601	Lys	Gly
Lys601His	1.35	1.46	1.45	35	601	Lys	His
Lys601Ile	1.06	1.06	1.06	28	601	Lys	Ile
Lys601Leu	0.9	1.02	0.96	38	601	Lys	Leu
Lys601Met	0.88	1.02	0.97	24	601	Lys	Met
Lys601Phe	0.99	0.97	0.97	23	601	Lys	Phe
Lys601Pro	1.57	1.6	1.63	38	601	Lys	Pro
Lys601Ser	1.52	1.48	1.49	41	601	Lys	Ser
Lys601Thr	1.19	1.31	1.25	32	601	Lys	Thr
Lys601Trp	1.16	1.2	1.21	30	601	Lys	Trp
Lys601Tyr	1.45	1.37	1.42	36	601	Lys	Tyr
Lys601Val	1.3	1.47	1.45	43	601	Lys	Val
Phe294Ala	0.9	0.95	0.94	12	294	Phe	Ala
Phe294Arg	0.88	0.95	0.92	8	294	Phe	Arg
Phe294Asp	0.76	0.95	0.89	9	294	Phe	Asp
Phe294Cys	0.98	0.9	0.94	5	294	Phe	Cys
Phe294Gln	0.93	0.97	1	8	294	Phe	Gln
Phe294Glu	0.87	0.89	0.96	11	294	Phe	Glu
Phe294Gly	1.37	1.45	1.43	10	294	Phe	Gly
Phe294His	0.99	1.11	1.06	8	294	Phe	His
Phe294Ile	0.9	0.98	0.95	11	294	Phe	Ile
Phe294Leu	0.97	0.85	0.96	7	294	Phe	Leu
Phe294Lys	0.97	0.92	0.95	9	294	Phe	Lys
Phe294Met	1.05	0.95	1.05	8	294	Phe	Met
Phe294Pro	0.8	0.91	0.88	6	294	Phe	Pro
Phe294Ser	0.97	0.95	0.96	5	294	Phe	Ser
Phe294Thr	1.09	0.99	1.09	5	294	Phe	Thr
Phe294Trp	1.11	1.14	1.15	9	294	Phe	Trp
Phe294Tyr	0.96	1.2	1.12	10	294	Phe	Tyr
Phe294Val	0.93	1.04	1	6	294	Phe	Val
Phe468Ala	1.32	1.6	1.54	21	468	Phe	Ala
Phe468Arg	1.96	2.02	1.99	45	468	Phe	Arg
Phe468Asn	1.73	1.92	1.82	33	468	Phe	Asn
Phe468Asp	1.22	1.15	1.18	26	468	Phe	Asp
Phe468Cys	1.28	1.37	1.42	40	468	Phe	Cys
Phe468Gln	1.61	1.85	1.78	27	468	Phe	Gln
Phe468Glu	1.45	1.55	1.5	31	468	Phe	Glu
Phe468Gly	1.92	2.15	2.07	36	468	Phe	Gly
Phe468His	1.2	1.14	1.21	29	468	Phe	His
Phe468Ile	0.96	1.12	1.06	45	468	Phe	Ile
Phe468Leu	0.98	1.02	1	37	468	Phe	Leu
Phe468Lys	1.91	1.82	1.86	28	468	Phe	Lys
Phe468Met	0.94	1.12	1.04	37	468	Phe	Met
Phe468Pro	2.29	2.36	2.31	29	468	Phe	Pro
Phe468Ser	1.3	1.53	1.44	28	468	Phe	Ser
Phe468Thr	1.37	1.58	1.53	39	468	Phe	Thr
Phe468Trp	1.26	1.15	1.21	41	468	Phe	Trp
Phe468Tyr	1	1.07	1.05	27	468	Phe	Tyr
Phe468Val	1.09	0.99	1.04	39	468	Phe	Val
Phe595Ala	0.97	1.24	1.13	48	595	Phe	Ala
Phe595Arg	1.56	1.68	1.6	29	595	Phe	Arg
Phe595Asn	1.32	1.62	1.5	39	595	Phe	Asn
Phe595Asp	1.64	1.7	1.68	41	595	Phe	Asp
Phe595Cys	1.05	1.08	1.13	37	595	Phe	Cys
Phe595Gln	1.24	1.44	1.39	19	595	Phe	Gln
Phe595Glu	1.54	1.68	1.64	31	595	Phe	Glu
Phe595Gly	1.3	1.36	1.34	31	595	Phe	Gly
Phe595His	1.41	1.59	1.52	26	595	Phe	His
Phe595Ile	0.96	0.95	1	37	595	Phe	Ile
Phe595Leu	1.14	1.27	1.2	27	595	Phe	Leu
Phe595Lys	1.56	1.78	1.67	27	595	Phe	Lys
Phe595Met	0.93	0.84	0.9	54	595	Phe	Met
Phe595Pro	1.18	1.16	1.17	28	595	Phe	Pro
Phe595Ser	1.31	1.38	1.32	36	595	Phe	Ser
Phe595Thr	1.01	1.08	1.05	46	595	Phe	Thr
Phe595Trp	1.9	1.87	1.88	28	595	Phe	Trp
Phe595Tyr	1.45	1.77	1.66	36	595	Phe	Tyr
Phe595Val	1.05	0.9	1.02	46	595	Phe	Val
Pro192Asn	1.02	1.08	1.05	5	192	Pro	Asn
Pro192Asp	1.15	1.02	1.11	10	192	Pro	Asp
Pro192Cys	1.07	1	1.04	9	192	Pro	Cys
Pro192Glu	0.95	1.12	1.04	12	192	Pro	Glu
Pro192Gly	1.03	1.26	1.16	5	192	Pro	Gly
Pro192Leu	1.34	1.44	1.39	6	192	Pro	Leu
Pro192Lys	1.03	1.28	1.22	11	192	Pro	Lys
Pro192Phe	0.99	1.49	1.51	11	192	Pro	Phe
Pro192Ser	0.94	1.07	1.03	14	192	Pro	Ser
Pro192Thr	0.91	1.16	1.16	9	192	Pro	Thr
Pro192Trp	0.82	0.8	0.81	9	192	Pro	Trp
Pro192Tyr	0.98	1.31	1.25	6	192	Pro	Tyr
Pro192Val	0.79	1.11	0.99	12	192	Pro	Val
Pro318Ala	1.09	0.94	1.04	9	318	Pro	Ala
Pro318Arg	1.01	1.04	1.05	8	318	Pro	Arg
Pro318Asp	1.02	0.94	0.97	7	318	Pro	Asp
Pro318Cys	1.04	1.05	1.04	11	318	Pro	Cys
Pro318Gln	1.04	0.94	1.02	10	318	Pro	Gln
Pro318Glu	0.86	1.04	0.99	11	318	Pro	Glu
Pro318His	0.88	1.08	1	5	318	Pro	His
Pro318Ile	0.92	0.84	0.87	7	318	Pro	Ile
Pro318Leu	0.93	0.98	0.97	5	318	Pro	Leu
Pro318Lys	0.98	1.04	1.05	10	318	Pro	Lys
Pro318Phe	0.92	0.98	0.95	10	318	Pro	Phe
Pro318Ser	1.03	0.93	0.98	6	318	Pro	Ser
Pro318Thr	0.93	1.02	1	7	318	Pro	Thr
Pro318Trp	0.95	0.96	0.95	11	318	Pro	Trp
Pro318Tyr	0.99	0.91	0.94	6	318	Pro	Tyr
Pro318Val	0.92	0.99	0.95	10	318	Pro	Val
Pro334Ala	1.05	1.05	1.06	8	334	Pro	Ala
Pro334Arg	0.83	0.88	0.86	6	334	Pro	Arg
Pro334Asn	0.96	0.93	0.94	9	334	Pro	Asn
Pro334Asp	1.04	0.96	1.03	12	334	Pro	Asp
Pro334Cys	0.8	0.95	0.89	5	334	Pro	Cys
Pro334Gln	0.97	1	1.02	9	334	Pro	Gln
Pro334Glu	0.85	0.91	0.94	8	334	Pro	Glu
Pro334Gly	0.83	0.9	0.85	6	334	Pro	Gly
Pro334His	0.91	0.97	0.96	7	334	Pro	His
Pro334Ile	0.91	1.03	0.98	9	334	Pro	Ile
Pro334Leu	1.07	1.08	1.08	10	334	Pro	Leu
Pro334Lys	1.15	1.11	1.14	6	334	Pro	Lys
Pro334Met	0.91	1.04	0.98	6	334	Pro	Met
Pro334Phe	1.17	1.21	1.22	12	334	Pro	Phe
Pro334Thr	1.03	1.05	1.06	9	334	Pro	Thr
Pro334Trp	1.06	1.06	1.07	9	334	Pro	Trp
Pro334Tyr	0.92	0.98	0.97	5	334	Pro	Tyr
Pro334Val	1.11	1.03	1.08	10	334	Pro	Val
Pro341Ala	0.99	1.02	1.07	8	341	Pro	Ala
Pro341Arg	0.95	1.02	0.99	9	341	Pro	Arg
Pro341Asp	1.09	1.08	1.12	6	341	Pro	Asp
Pro341Cys	1.11	1.33	1.25	11	341	Pro	Cys
Pro341Gln	0.95	1.12	1.06	16	341	Pro	Gln
Pro341Glu	1.01	1.13	1.08	8	341	Pro	Glu
Pro341Gly	1.15	1.23	1.2	14	341	Pro	Gly
Pro341His	1.19	1.28	1.23	11	341	Pro	His
Pro341Leu	1.34	1.53	1.52	10	341	Pro	Leu
Pro341Lys	1	1.01	0.99	9	341	Pro	Lys
Pro341Met	1.13	1.39	1.29	7	341	Pro	Met
Pro341Phe	1.41	1.52	1.47	10	341	Pro	Phe
Pro341Ser	1.01	1.23	1.15	6	341	Pro	Ser
Pro341Thr	0.95	1.09	1.03	5	341	Pro	Thr
Pro341Tyr	1.22	1.45	1.36	8	341	Pro	Tyr
Pro341Val	1.18	1.26	1.25	12	341	Pro	Val
Pro345Arg	0.97	0.95	0.96	10	345	Pro	Arg
Pro345Asn	0.96	0.98	0.98	8	345	Pro	Asn
Pro345Gln	0.93	1.13	1.09	12	345	Pro	Gln
Pro345His	1.01	1.09	1.06	7	345	Pro	His
Pro345Ile	1.05	1.05	1.06	12	345	Pro	Ile
Pro345Leu	1.02	1.18	1.13	10	345	Pro	Leu
Pro345Lys	0.9	1.01	0.98	6	345	Pro	Lys
Pro345Met	1.09	1.1	1.15	13	345	Pro	Met
Pro345Phe	1.23	1.22	1.25	8	345	Pro	Phe
Pro345Thr	0.97	1.07	1.03	14	345	Pro	Thr
Pro345Trp	1.79	1.76	1.73	10	345	Pro	Trp
Pro345Tyr	0.99	1.11	1.04	12	345	Pro	Tyr
Pro367Arg	2.72	3.29	3.01	7	367	Pro	Arg
Pro367Cys	2.29	2.47	2.41	7	367	Pro	Cys
Pro367Gln	2.71	3.01	2.92	6	367	Pro	Gln
Pro367Gly	2.38	2.7	2.56	7	367	Pro	Gly
Pro367His	2.2	2.3	2.25	6	367	Pro	His
Pro367Ile	2.07	2.52	2.4	11	367	Pro	Ile
Pro367Leu	2.58	3.02	2.82	12	367	Pro	Leu
Pro367Lys	2.8	3.68	3.26	6	367	Pro	Lys
Pro367Met	2.77	3	2.88	14	367	Pro	Met
Pro367Phe	2.27	2.81	2.57	9	367	Pro	Phe
Pro367Thr	2.47	2.65	2.56	7	367	Pro	Thr
Pro367Trp	2.73	2.67	2.7	8	367	Pro	Trp
Pro367Tyr	2.42	2.86	2.64	8	367	Pro	Tyr
Pro367Val	2.15	2.43	2.29	11	367	Pro	Val
Pro453Ala	1.13	1.04	1.11	43	453	Pro	Ala
Pro453Arg	1.01	1.01	1.01	37	453	Pro	Arg
Pro453Asn	0.92	1.02	0.96	33	453	Pro	Asn
Pro453Asp	0.92	1.05	1	28	453	Pro	Asp
Pro453Cys	0.93	1.02	0.97	35	453	Pro	Cys
Pro453Gln	0.91	0.94	0.93	40	453	Pro	Gln
Pro453Glu	0.95	1.01	1.01	38	453	Pro	Glu
Pro453Gly	1.02	0.9	0.97	39	453	Pro	Gly
Pro453His	0.89	0.99	0.96	43	453	Pro	His
Pro453Ile	0.89	1.06	0.99	37	453	Pro	Ile
Pro453Leu	0.99	1.09	1.06	29	453	Pro	Leu
Pro453Lys	0.89	0.98	0.94	34	453	Pro	Lys
Pro453Met	1.04	1	1.04	25	453	Pro	Met
Pro453Phe	0.85	0.97	0.92	33	453	Pro	Phe
Pro453Ser	1.03	0.97	1	32	453	Pro	Ser
Pro453Thr	0.92	1.04	1.01	28	453	Pro	Thr
Pro453Trp	0.98	1.15	1.1	32	453	Pro	Trp
Pro453Tyr	1	0.97	1	37	453	Pro	Tyr
Pro453Val	0.9	0.91	0.91	42	453	Pro	Val
Ser102Ala	0.83	0.95	0.89	10	102	Ser	Ala
Ser102Arg	1.03	0.89	0.96	6	102	Ser	Arg
Ser102Asn	0.99	1.28	1.21	12	102	Ser	Asn
Ser102Asp	0.85	0.99	0.91	12	102	Ser	Asp
Ser102Cys	0.9	1.09	0.98	6	102	Ser	Cys
Ser102Gln	0.93	0.8	0.87	16	102	Ser	Gln
Ser102His	1.01	1.06	1.06	12	102	Ser	His
Ser102Ile	0.93	0.91	0.94	6	102	Ser	Ile
Ser102Lys	0.85	0.96	0.91	10	102	Ser	Lys
Ser102Met	0.98	0.95	0.97	7	102	Ser	Met
Ser102Phe	0.85	0.85	0.85	11	102	Ser	Phe
Ser102Pro	1.19	1.19	1.19	11	102	Ser	Pro
Ser102Thr	0.93	0.89	0.91	6	102	Ser	Thr
Ser102Trp	0.93	1.09	1.01	12	102	Ser	Trp
Ser102Tyr	0.81	0.98	0.95	8	102	Ser	Tyr
Ser102Val	0.91	0.88	0.93	13	102	Ser	Val
Ser447Ala	0.85	0.94	0.9	37	447	Ser	Ala
Ser447Arg	0.92	1.05	1.03	25	447	Ser	Arg
Ser447Asn	0.87	0.98	0.95	18	447	Ser	Asn
Ser447Asp	0.88	0.93	0.93	35	447	Ser	Asp
Ser447Cys	0.98	0.97	0.97	36	447	Ser	Cys
Ser447Gln	1	1.15	1.09	26	447	Ser	Gln
Ser447Glu	0.89	0.92	0.95	35	447	Ser	Glu
Ser447Gly	0.89	0.91	0.91	27	447	Ser	Gly
Ser447His	0.79	0.87	0.84	26	447	Ser	His
Ser447Ile	0.86	0.93	0.9	35	447	Ser	Ile
Ser447Leu	0.88	0.92	0.91	28	447	Ser	Leu
Ser447Lys	1.1	1.02	1.05	47	447	Ser	Lys
Ser447Met	0.9	1	1.02	34	447	Ser	Met
Ser447Phe	0.82	0.89	0.85	37	447	Ser	Phe
Ser447Pro	1.03	1.18	1.14	44	447	Ser	Pro
Ser447Thr	0.96	0.97	0.99	32	447	Ser	Thr
Ser447Trp	1.02	1.07	1.06	32	447	Ser	Trp
Ser447Tyr	0.96	1.04	1.07	36	447	Ser	Tyr
Ser447Val	0.86	1.05	0.97	50	447	Ser	Val
Ser467Ala	1.04	1.19	1.13	35	467	Ser	Ala
Ser467Arg	1.45	1.67	1.56	36	467	Ser	Arg
Ser467Asn	0.95	0.87	0.91	35	467	Ser	Asn
Ser467Asp	0.98	0.98	0.99	40	467	Ser	Asp
Ser467Cys	0.8	0.85	0.82	36	467	Ser	Cys
Ser467Gln	1.12	1.05	1.07	52	467	Ser	Gln
Ser467Glu	0.92	0.93	0.92	37	467	Ser	Glu
Ser467Gly	0.84	0.88	0.86	34	467	Ser	Gly
Ser467His	0.99	1.04	1.02	30	467	Ser	His
Ser467Ile	1.04	1.2	1.17	33	467	Ser	Ile
Ser467Leu	0.84	1	0.93	35	467	Ser	Leu
Ser467Lys	1.51	1.74	1.68	22	467	Ser	Lys
Ser467Met	1.07	1.14	1.1	39	467	Ser	Met
Ser467Phe	1.14	1.23	1.19	50	467	Ser	Phe
Ser467Pro	1.43	1.49	1.48	28	467	Ser	Pro
Ser467Thr	1.09	1.06	1.1	20	467	Ser	Thr
Ser467Trp	1.11	1.19	1.16	44	467	Ser	Trp
Ser467Tyr	1.06	1.06	1.07	30	467	Ser	Tyr
Ser467Val	0.91	1.1	1.02	32	467	Ser	Val
Ser602Ala	0.94	1.06	1.04	36	602	Ser	Ala
Ser602Arg	1.09	0.98	1.03	36	602	Ser	Arg
Ser602Asn	1.14	1.02	1.08	25	602	Ser	Asn
Ser602Asp	0.93	0.98	0.97	40	602	Ser	Asp
Ser602Cys	1.01	1.15	1.12	38	602	Ser	Cys
Ser602Gln	0.91	0.97	0.94	55	602	Ser	Gln
Ser602Glu	0.88	0.93	0.9	33	602	Ser	Glu
Ser602Gly	0.9	1.09	1.02	29	602	Ser	Gly
Ser602His	0.94	0.97	0.97	34	602	Ser	His
Ser602Ile	0.96	1.01	1.03	30	602	Ser	Ile
Ser602Leu	0.93	0.93	0.93	31	602	Ser	Leu
Ser602Lys	0.85	0.96	0.91	30	602	Ser	Lys
Ser602Met	0.91	1.09	1	33	602	Ser	Met
Ser602Phe	0.88	1	0.96	44	602	Ser	Phe
Ser602Pro	0.88	0.94	0.93	35	602	Ser	Pro
Ser602Thr	0.92	1.07	1.01	32	602	Ser	Thr
Ser602Trp	1.03	1	1.12	46	602	Ser	Trp
Ser602Tyr	0.96	1.15	1.12	41	602	Ser	Tyr
Ser602Val	0.95	1.05	1.02	32	602	Ser	Val
Ser605Ala	1.01	1.09	1.06	27	605	Ser	Ala
Ser605Arg	1.24	1.32	1.34	30	605	Ser	Arg
Ser605Asn	0.93	1.05	1.01	29	605	Ser	Asn
Ser605Asp	1.04	1.03	1.03	36	605	Ser	Asp
Ser605Cys	1.15	1.14	1.14	33	605	Ser	Cys
Ser605Gln	1.07	0.99	1.02	38	605	Ser	Gln
Ser605Glu	1.13	1.09	1.15	35	605	Ser	Glu
Ser605Gly	0.91	1.04	0.99	41	605	Ser	Gly
Ser605His	1.14	1.22	1.2	29	605	Ser	His
Ser605Ile	1.27	1.31	1.3	22	605	Ser	Ile
Ser605Leu	1	1.16	1.09	34	605	Ser	Leu
Ser605Lys	1.06	1.14	1.12	31	605	Ser	Lys
Ser605Met	0.99	0.96	0.95	30	605	Ser	Met
Ser605Phe	1.12	1.16	1.22	26	605	Ser	Phe
Ser605Pro	0.94	0.97	1	15	605	Ser	Pro
Ser605Thr	1.19	0.98	1.08	32	605	Ser	Thr
Ser605Trp	1.05	1.12	1.09	29	605	Ser	Trp
Ser605Tyr	1.14	1.23	1.19	39	605	Ser	Tyr
Ser605Val	1.24	1.31	1.33	34	605	Ser	Val
Ser614Ala	0.87	0.9	0.89	43	614	Ser	Ala
Ser614Arg	0.84	1.1	0.99	31	614	Ser	Arg
Ser614Asn	0.82	1.03	0.95	29	614	Ser	Asn
Ser614Asp	0.9	1.03	0.96	51	614	Ser	Asp
Ser614Cys	0.88	1.01	0.97	45	614	Ser	Cys
Ser614Gln	0.96	1.01	1.01	17	614	Ser	Gln
Ser614Glu	1.01	1.13	1.09	51	614	Ser	Glu
Ser614Gly	0.95	0.91	0.94	31	614	Ser	Gly
Ser614His	0.92	0.85	0.89	6	614	Ser	His
Ser614Ile	0.94	0.96	0.99	32	614	Ser	Ile
Ser614Leu	0.81	0.98	0.91	12	614	Ser	Leu
Ser614Lys	0.86	0.97	0.92	28	614	Ser	Lys
Ser614Met	0.81	1.13	1.03	37	614	Ser	Met
Ser614Phe	0.88	0.93	0.91	46	614	Ser	Phe
Ser614Pro	0.95	0.9	0.93	23	614	Ser	Pro
Ser614Thr	0.84	0.83	0.82	27	614	Ser	Thr
Ser614Trp	0.88	0.87	0.88	45	614	Ser	Trp
Ser614Tyr	0.85	0.96	0.93	32	614	Ser	Tyr
Ser614Val	1.09	1.26	1.21	44	614	Ser	Val
Ser616Ala	1	1.07	1.08	11	616	Ser	Ala
Ser616Arg	1.38	1.34	1.36	31	616	Ser	Arg
Ser616Asn	1.11	1.05	1.08	33	616	Ser	Asn
Ser616Asp	1.02	1.05	1.05	25	616	Ser	Asp
Ser616Cys	1.13	1.04	1.09	21	616	Ser	Cys
Ser616Gln	1.08	1.18	1.16	34	616	Ser	Gln
Ser616Glu	0.97	1.03	1.03	36	616	Ser	Glu
Ser616Gly	0.96	0.95	0.98	21	616	Ser	Gly
Ser616His	1.31	1.37	1.34	43	616	Ser	His
Ser616Ile	1.11	1.34	1.24	34	616	Ser	Ile
Ser616Leu	1.21	1.17	1.18	43	616	Ser	Leu
Ser616Lys	1.34	1.38	1.36	32	616	Ser	Lys
Ser616Met	1.19	1.13	1.17	36	616	Ser	Met
Ser616Phe	1.16	1.15	1.17	41	616	Ser	Phe
Ser616Pro	1.29	1.44	1.37	22	616	Ser	Pro
Ser616Thr	0.87	1.01	0.96	34	616	Ser	Thr
Ser616Trp	1.11	1.12	1.13	31	616	Ser	Trp
Ser616Tyr	1.31	1.13	1.24	37	616	Ser	Tyr
Ser616Val	1.24	1.39	1.33	31	616	Ser	Val
Ser727Ala	1.1	1.17	1.2	27	727	Ser	Ala
Ser727Arg	2.19	2.51	2.46	41	727	Ser	Arg
Ser727Asn	2.17	2.39	2.27	26	727	Ser	Asn
Ser727Asp	4.42	4.54	4.56	22	727	Ser	Asp
Ser727Cys	1.04	1.09	1.08	33	727	Ser	Cys
Ser727Gln	2.5	2.67	2.62	33	727	Ser	Gln
Ser727Glu	3.88	4.22	4.07	35	727	Ser	Glu
Ser727Gly	1.84	1.93	1.89	21	727	Ser	Gly
Ser727His	1.27	1.3	1.31	35	727	Ser	His
Ser727Ile	2.15	2.23	2.19	31	727	Ser	Ile
Ser727Leu	3.28	3.49	3.37	36	727	Ser	Leu
Ser727Lys	4.29	4.27	4.3	35	727	Ser	Lys
Ser727Met	2.51	2.5	2.49	30	727	Ser	Met
Ser727Phe	1.57	1.65	1.61	27	727	Ser	Phe
Ser727Pro	1.61	1.59	1.59	32	727	Ser	Pro
Ser727Thr	1.72	2.09	1.93	47	727	Ser	Thr
Ser727Trp	0.92	0.93	0.92	22	727	Ser	Trp
Ser727Tyr	1.33	1.35	1.42	31	727	Ser	Tyr
Ser727Val	1.46	1.59	1.54	34	727	Ser	Val
Thr332Ala	0.9	0.97	0.96	6	332	Thr	Ala
Thr332Arg	0.82	0.91	0.88	12	332	Thr	Arg
Thr332Asn	0.93	0.86	0.89	7	332	Thr	Asn
Thr332Asp	0.98	0.99	1.01	12	332	Thr	Asp
Thr332Cys	0.86	0.93	0.89	10	332	Thr	Cys
Thr332Gln	0.97	0.89	0.93	9	332	Thr	Gln
Thr332Gly	0.88	1	0.98	5	332	Thr	Gly
Thr332His	0.82	0.99	0.93	13	332	Thr	His
Thr332Leu	0.85	1.08	0.97	7	332	Thr	Leu
Thr332Lys	1.41	1.7	1.58	9	332	Thr	Lys
Thr332Met	0.91	1.07	1.04	9	332	Thr	Met
Thr332Phe	0.92	0.99	0.95	11	332	Thr	Phe
Thr332Pro	0.99	1.06	1.04	9	332	Thr	Pro
Thr332Ser	0.86	1.11	1.02	12	332	Thr	Ser
Thr332Trp	1.08	0.95	1	12	332	Thr	Trp
Thr332Val	0.93	0.99	0.98	13	332	Thr	Val
Thr599Ala	1.07	1.18	1.14	25	599	Thr	Ala
Thr599Arg	1.35	1.3	1.34	47	599	Thr	Arg
Thr599Asn	0.91	1	0.98	33	599	Thr	Asn
Thr599Asp	0.9	0.92	0.9	38	599	Thr	Asp
Thr599Cys	0.9	1.04	0.98	35	599	Thr	Cys
Thr599Gln	1.11	1.14	1.12	38	599	Thr	Gln
Thr599Glu	0.97	1.12	1.06	39	599	Thr	Glu
Thr599Gly	0.89	1.05	1	34	599	Thr	Gly
Thr599His	0.96	1.15	1.06	48	599	Thr	His
Thr599Ile	1.13	1.42	1.34	37	599	Thr	Ile
Thr599Leu	1.12	1.22	1.17	36	599	Thr	Leu
Thr599Lys	1.08	1.13	1.09	25	599	Thr	Lys
Thr599Met	1.11	1.03	1.07	21	599	Thr	Met
Thr599Phe	1.22	1.38	1.3	36	599	Thr	Phe
Thr599Pro	1.32	1.36	1.37	23	599	Thr	Pro
Thr599Ser	1.53	1.65	1.63	39	599	Thr	Ser
Thr599Trp	1.34	1.43	1.42	39	599	Thr	Trp
Thr599Tyr	1.32	1.51	1.43	52	599	Thr	Tyr
Thr599Val	1.02	1.03	1.05	32	599	Thr	Val
Trp531Ala	2.55	2.95	2.75	25	531	Trp	Ala
Trp531Arg	1.72	2.18	1.95	32	531	Trp	Arg
Trp531Asn	2.44	2.58	2.51	35	531	Trp	Asn
Trp531Asp	1.53	1.64	1.57	33	531	Trp	Asp
Trp531Cys	1.62	1.69	1.67	35	531	Trp	Cys
Trp531Gln	1.75	2.19	2.06	28	531	Trp	Gln
Trp531Glu	2.04	2.12	2.06	32	531	Trp	Glu
Trp531Gly	2.34	2.42	2.39	17	531	Trp	Gly
Trp531His	1.69	1.99	1.84	34	531	Trp	His
Trp531Ile	1.25	1.46	1.38	35	531	Trp	Ile
Trp531Leu	1.2	1.28	1.28	28	531	Trp	Leu
Trp531Lys	2.25	2.33	2.28	21	531	Trp	Lys
Trp531Met	1.18	1.29	1.24	43	531	Trp	Met
Trp531Phe	0.94	1.25	1.16	27	531	Trp	Phe
Trp531Pro	1.92	2.22	2.08	43	531	Trp	Pro
Trp531Ser	2.6	3.2	2.92	20	531	Trp	Ser
Trp531Thr	2.13	2.42	2.27	20	531	Trp	Thr
Trp531Tyr	0.95	1.08	1.02	26	531	Trp	Tyr
Trp531Val	1.52	1.78	1.68	25	531	Trp	Val
Trp604Ala	0.89	0.88	0.89	46	604	Trp	Ala
Trp604Arg	0.9	1.07	1.04	32	604	Trp	Arg
Trp604Asn	0.98	1.01	1.01	30	604	Trp	Asn
Trp604Asp	1.15	1.27	1.22	24	604	Trp	Asp
Trp604Cys	0.89	1.02	0.99	41	604	Trp	Cys
Trp604Gln	0.83	0.99	0.95	25	604	Trp	Gln
Trp604Glu	1.11	1.15	1.16	38	604	Trp	Glu
Trp604Gly	0.87	0.96	0.94	43	604	Trp	Gly
Trp604His	1.06	1.04	1.04	25	604	Trp	His
Trp604Ile	0.74	1.01	0.87	17	604	Trp	Ile
Trp604Leu	0.84	0.88	0.86	26	604	Trp	Leu
Trp604Lys	1.03	1.02	1.06	32	604	Trp	Lys
Trp604Met	1.16	0.94	1.14	15	604	Trp	Met
Trp604Phe	0.81	0.93	0.87	35	604	Trp	Phe
Trp604Pro	0.83	0.93	0.88	43	604	Trp	Pro
Trp604Ser	0.87	1.19	1.14	29	604	Trp	Ser
Trp604Thr	0.87	1.01	0.95	29	604	Trp	Thr
Trp604Tyr	0.94	0.94	0.98	32	604	Trp	Tyr
Trp604Val	0.9	0.92	0.9	41	604	Trp	Val
Tyr472Ala	1.26	1.28	1.27	37	472	Tyr	Ala
Tyr472Arg	1.12	1.3	1.23	35	472	Tyr	Arg
Tyr472Asn	1.27	1.12	1.28	24	472	Tyr	Asn
Tyr472Asp	1.58	1.71	1.64	37	472	Tyr	Asp
Tyr472Cys	0.93	1.04	0.99	46	472	Tyr	Cys
Tyr472Glu	1.48	1.61	1.58	30	472	Tyr	Glu
Tyr472Gly	1.54	1.71	1.64	23	472	Tyr	Gly
Tyr472Ile	1.28	1.17	1.23	37	472	Tyr	Ile
Tyr472Leu	0.88	1.04	0.97	36	472	Tyr	Leu
Tyr472Lys	1.19	1.51	1.46	28	472	Tyr	Lys
Tyr472Met	0.92	1.01	0.96	47	472	Tyr	Met
Tyr472Phe	0.92	0.99	0.94	42	472	Tyr	Phe
Tyr472Pro	2.12	2.22	2.18	34	472	Tyr	Pro
Tyr472Ser	1.04	1.17	1.13	39	472	Tyr	Ser
Tyr472Thr	1.12	1.41	1.34	50	472	Tyr	Thr
Tyr472Trp	1	1.01	1.04	32	472	Tyr	Trp
Tyr472Val	1.25	1.39	1.34	37	472	Tyr	Val
Val471Ala	1.32	1.43	1.37	28	471	Val	Ala
Val471Arg	2.3	2.09	2.19	35	471	Val	Arg
Val471Asn	1.44	1.78	1.61	28	471	Val	Asn
Val471Asp	1.77	1.79	1.82	40	471	Val	Asp
Val471Cys	0.97	0.93	0.95	42	471	Val	Cys
Val471Gln	1.46	1.64	1.55	35	471	Val	Gln
Val471Glu	1.57	1.84	1.76	47	471	Val	Glu
Val471Gly	1.54	1.42	1.48	31	471	Val	Gly
Val471His	1.9	2.1	2.05	37	471	Val	His
Val471Ile	1.32	1.58	1.48	42	471	Val	Ile
Val471Leu	1.17	1.36	1.26	28	471	Val	Leu
Val471Lys	2.3	2.22	2.25	45	471	Val	Lys
Val471Met	1.46	1.77	1.66	27	471	Val	Met
Val471Phe	1.86	2.11	1.98	26	471	Val	Phe
Val471Pro	1.83	2.24	2.09	22	471	Val	Pro
Val471Ser	1.24	1.28	1.25	33	471	Val	Ser
Val471Thr	1.04	1.24	1.2	24	471	Val	Thr
Val471Trp	2.31	2.48	2.42	28	471	Val	Trp
Val471Tyr	2.12	2.62	2.46	31	471	Val	Tyr
Val600Ala	1.06	1.04	1.04	27	600	Val	Ala
Val600Arg	2.24	2.4	2.33	42	600	Val	Arg
Val600Asn	2.01	2.27	2.14	32	600	Val	Asn
Val600Asp	3.1	2.54	2.96	22	600	Val	Asp
Val600Cys	1.26	1.15	1.25	34	600	Val	Cys
Val600Gln	1.96	2.01	1.98	24	600	Val	Gln
Val600Glu	2.4	2.74	2.62	26	600	Val	Glu
Val600Gly	1.22	1.33	1.27	22	600	Val	Gly
Val600His	2.18	2.6	2.45	32	600	Val	His
Val600Ile	0.8	0.87	0.84	21	600	Val	Ile
Val600Leu	0.93	1.15	1.06	40	600	Val	Leu
Val600Lys	2.23	2.51	2.42	46	600	Val	Lys
Val600Met	0.91	1.26	1.21	34	600	Val	Met
Val600Phe	1.04	1.3	1.2	37	600	Val	Phe
Val600Pro	1.49	1.56	1.53	26	600	Val	Pro
Val600Ser	1.54	1.56	1.61	35	600	Val	Ser
Val600Thr	1.27	1.43	1.4	39	600	Val	Thr
Val600Trp	1.08	1.27	1.17	41	600	Val	Trp
Val600Tyr	1.84	2	1.93	31	600	Val	Tyr
_wt	0.98	1.02	1	143	Wild Type	Wild Type	Wild Type

### Sheet: Table 5 Figure 6 and Sup Figure
Variant	Wild Type Residue	Mutation	Position	Number of Barcodes/AA Var	0nM_rep1	0nM_rep2	0nM_mean	37nM_rep1	37nM_rep2	37nM_mean	111nM_rep1	111nM_rep2	111nM_mean	333nM_rep1	333nM_rep2	333nM_mean	1000nM_rep1	1000nM_rep2	1000nM_mean	3000nM_rep1	3000nM_rep2	3000nM_mean	IC50_nM_2sf	IC50_capped_nM	IC50_label	IC50_censored	HillSlope	R2	Status	R2	Database_Membership
Ala305Asn	Ala	Asn	305	7	1.14733	1.00863	1.07798	0.738567	1.12292	0.930745	0.879243	0.782897	0.83107	0.444842	0.40358	0.424211	0.278633	0.317355	0.297994	0.199058	0.140063	0.16956	200	202.592	200 nM	none	-1.33058	0.926784	OK	0.926784
Ala305Asp	Ala	Asp	305	5	0.763782	1.71262	1.2382	0.689886	1.18805	0.938967	0.754769	0.862133	0.808451	0.379384	0.415423	0.397403	0.390465	0.388454	0.38946	0.338121	0.269732	0.303927			Fit Error: R2<0.70	n/a	-1.07937	0.688323	Fit Error: R2<0.70	0.688323
Ala305Gln	Ala	Gln	305	12	0.845258	1.12252	0.98389	1.2379	1.06602	1.15196	0.975868	0.738828	0.857348	0.294378	0.463763	0.37907	0.25923	0.541327	0.400278	0.0723389	0.211275	0.141807	170	170.154	170 nM	none	-2.60162	0.861337	OK	0.861337
Ala305Glu	Ala	Glu	305	7	0.7008	1.09631	0.898554	0.503392	0.86582	0.684606	0.620294	0.874203	0.747249	0.46762	0.625298	0.546459	0.18895	0.34762	0.268285	0.0144918	0.127253	0.0708722	550	548.732	550 nM	none	-1.21185	0.792043	OK	0.792043
Ala305His	Ala	His	305	6	1.17172	1.11808	1.1449	1.07564	0.933938	1.00479	0.77379	0.982668	0.878229	0.549314	0.416381	0.482847	0.435893	0.311982	0.373938	0.273482	0.508933	0.391207	150	154.331	150 nM	none	-1.96739	0.925518	OK	0.925518
Ala305Ile	Ala	Ile	305	9	0.923618	1.00874	0.966178	0.977271	0.77478	0.876025	0.896645	0.712207	0.804426	0.385034	0.489719	0.437376	0.410986	0.484729	0.447858	0.0965494	0.129755	0.113152	450	449.742	450 nM	none	-0.83341	0.898084	OK	0.898084
Ala305Leu	Ala	Leu	305	6	0.881336	1.00735	0.944342	2.02114	0.926963	1.47405	1.00554	0.783817	0.894679	0.45536	0.543903	0.499632	0.245324	0.25049	0.247907	0.143425	0.136252	0.139839			Fit Error: R2<0.70	n/a	-2.06446	0.691236	Fit Error: R2<0.70	0.691236
Ala305Lys	Ala	Lys	305	11	0.891587	0.959942	0.925765	1.1469	1.01808	1.08249	0.818835	0.751715	0.785275	0.349308	0.44765	0.398479	0.343905	0.57434	0.459123	0.211601	0.2748	0.243201	130	134.37	130 nM	none	-3.69421	0.89468	OK	0.89468
Ala305Met	Ala	Met	305	5	0.732389	1.18968	0.961032	0.808791	0.746267	0.777529	0.616033	0.681155	0.648594	0.423167	0.491156	0.457161	0.493314	0.385201	0.439257	0.140703	0.0887469	0.114725	340	340.26	340 nM	none	-0.628966	0.840413	OK	0.840413
Ala305Phe	Ala	Phe	305	10	1.17341	1.22375	1.19858	0.881127	1.27015	1.07564	1.09056	1.01501	1.05279	0.341626	0.551983	0.446805	0.302767	0.460158	0.381462	0.177513	0.207978	0.192745	210	213.835	210 nM	none	-3.00673	0.918056	OK	0.918056
Ala305Pro	Ala	Pro	305	7	1.02077	1.04182	1.0313	1.39677	1.33449	1.36563	0.38854	1.02857	0.708557	0.367639	0.59658	0.482109	0.291267	0.125771	0.208519	0.0698911	0.0837773	0.0768342	180	182.621	180 nM	none	-1.63416	0.818511	OK	0.818511
Ala305Ter	Ala	Ter	305	7	0.629167	0.894787	0.761977	0.69398	0.4386	0.56629	0.90502	0.855	0.88001	0.501424	0.563603	0.532513	0.777121	0.718205	0.747663	0.281917	0.380827	0.331372			LOF or Ter/std - excluded	n/a			LOF or Ter/std - excluded
Ala305Trp	Ala	Trp	305	6	0.969849	1.59413	1.28199	1.07937	0.966495	1.02293	0.777478	0.632478	0.704978	0.610892	0.462442	0.536667	0.276222	0.486486	0.381354	0.0230305	0.220602	0.121816	180	177.539	180 nM	none	-0.667042	0.860191	OK	0.860191
Ala305Tyr	Ala	Tyr	305	6	0.954759	0.900127	0.927443	0.793412	0.824084	0.808748	0.914782	0.681505	0.798143	0.32449	0.354579	0.339535	0.266323	0.399967	0.333145	0.147642	0.132822	0.140232	210	205.072	210 nM	none	-2.96043	0.920067	OK	0.920067
Ala305Val	Ala	Val	305	8	1.08987	0.962249	1.02606	0.813211	0.920135	0.866673	0.911796	0.950928	0.931362	0.302111	0.450298	0.376205	0.441145	0.535517	0.488331	0.197539	0.267702	0.23262	190	192.647	190 nM	none	-5	0.888804	OK	0.888804	ClinVar + TCGA
Ala598Arg	Ala	Arg	598	41	0.308296	0.40945	0.358873	0.241891	0.217846	0.229869	0.323908	0.276599	0.300254	0.232403	0.292172	0.262287	0.355991	0.406515	0.381253	0.244204	0.267747	0.255975			LOF or Ter/std - excluded	n/a			LOF or Ter/std - excluded
Ala598Asn	Ala	Asn	598	40	0.366948	0.5661	0.466524	0.183888	0.150014	0.166951	0.307937	0.230177	0.269057	0.143988	0.243952	0.19397	0.243543	0.270682	0.257112	0.0983494	0.196917	0.147633			LOF or Ter/std - excluded	n/a			LOF or Ter/std - excluded
Ala598Asp	Ala	Asp	598	55	0.747995	0.91471	0.831353	0.443399	0.451466	0.447433	0.429322	0.385566	0.407444	0.281198	0.396927	0.339063	0.290468	0.331319	0.310894	0.234685	0.253622	0.244154	37	37	<37 nM	below_range	-0.561066	0.940423	OK	0.940423
Ala598Cys	Ala	Cys	598	40	0.643357	0.907158	0.775258	0.477998	0.246086	0.362042	0.254683	0.240733	0.247708	0.222015	0.276429	0.249222	0.264355	0.303375	0.283865	0.202362	0.187364	0.194863			LOF or Ter/std - excluded	n/a			LOF or Ter/std - excluded
Ala598Gln	Ala	Gln	598	16	0.467837	0.587237	0.527537	0.790232	0.369493	0.579863	0.54537	0.382155	0.463763	0.192244	0.355769	0.274007	0.284325	0.453573	0.368949	0.218384	0.349571	0.283978			LOF or Ter/std - excluded	n/a			LOF or Ter/std - excluded
Ala598Glu	Ala	Glu	598	51	0.598929	0.683305	0.641117	0.262457	0.228909	0.245683	0.369127	0.298256	0.333691	0.227066	0.331973	0.27952	0.28727	0.314245	0.300758	0.16758	0.224078	0.195829			LOF or Ter/std - excluded	n/a			LOF or Ter/std - excluded
Ala598Gly	Ala	Gly	598	47	0.367021	0.43167	0.399346	0.271675	0.0954165	0.183546	0.258858	0.267314	0.263086	0.250022	0.250229	0.250125	0.340767	0.278363	0.309565	0.155216	0.228511	0.191864			LOF or Ter/std - excluded	n/a			LOF or Ter/std - excluded
Ala598His	Ala	His	598	12	0.408767	0.514131	0.461449	0.282973	0.227611	0.255292	0.253776	0.251624	0.2527	0.127241	0.308464	0.217853	0.210995	0.239834	0.225414	0.0702672	0.07202	0.0711436			LOF or Ter/std - excluded	n/a			LOF or Ter/std - excluded
Ala598Ile	Ala	Ile	598	37	0.587839	0.697446	0.642642	0.292522	0.246816	0.269669	0.325821	0.290529	0.308175	0.196846	0.310198	0.253522	0.315408	0.320896	0.318152	0.155411	0.156033	0.155722			LOF or Ter/std - excluded	n/a			LOF or Ter/std - excluded
Ala598Leu	Ala	Leu	598	16	0.522104	0.615461	0.568782	0.0629908	0.13478	0.0988854	0.308007	0.236389	0.272198	0.192178	0.229994	0.211086	0.24175	0.18102	0.211385	0.27171	0.129521	0.200615			LOF or Ter/std - excluded	n/a			LOF or Ter/std - excluded
Ala598Lys	Ala	Lys	598	30	0.328263	0.457	0.392631	0.171328	0.187412	0.17937	0.285784	0.250772	0.268278	0.250624	0.249085	0.249854	0.300697	0.315308	0.308003	0.185738	0.22764	0.206689			LOF or Ter/std - excluded	n/a			LOF or Ter/std - excluded
Ala598Met	Ala	Met	598	24	0.381023	0.529575	0.455299	0.240336	0.176919	0.208628	0.308757	0.203499	0.256128	0.209756	0.26953	0.239643	0.239494	0.347966	0.29373	0.158152	0.114959	0.136555			LOF or Ter/std - excluded	n/a			LOF or Ter/std - excluded
Ala598Phe	Ala	Phe	598	41	0.475459	0.645396	0.560428	0.326099	0.091702	0.2089	0.276031	0.231172	0.253601	0.185804	0.362905	0.274354	0.309189	0.2721	0.290645	0.124265	0.194097	0.159181			LOF or Ter/std - excluded	n/a			LOF or Ter/std - excluded
Ala598Pro	Ala	Pro	598	22	1.02431	1.2755	1.14991	0.412515	0.111856	0.262186	0.321132	0.285594	0.303363	0.225023	0.30165	0.263336	0.220989	0.359829	0.290409	0.136152	0.146031	0.141091	37	37	<37 nM	below_range	-2.9878	0.916191	OK	0.916191
Ala598Ser	Ala	Ser	598	35	0.989085	1.1117	1.05039	0.808385	0.534616	0.671501	0.449978	0.383194	0.416586	0.227577	0.261727	0.244652	0.351109	0.322853	0.336981	0.151148	0.149068	0.150108	42	41.8365	42 nM	none	-1.19357	0.928724	OK	0.928724
Ala598Ter	Ala	Ter	598	49	0.85017	0.874357	0.862264	0.718782	0.660018	0.6894	1.005	0.94259	0.973795	0.599018	0.673361	0.63619	1.07046	1.26803	1.16925	0.740994	0.652377	0.696686			LOF or Ter/std - excluded	n/a			LOF or Ter/std - excluded
Ala598Thr	Ala	Thr	598	39	0.804911	0.673292	0.739101	0.229462	0.275737	0.252599	0.37316	0.263901	0.318531	0.247408	0.364694	0.306051	0.294643	0.344528	0.319585	0.233216	0.173608	0.203412			LOF or Ter/std - excluded	n/a			LOF or Ter/std - excluded
Ala598Trp	Ala	Trp	598	42	0.333963	0.409838	0.3719	0.198113	0.196245	0.197179	0.35457	0.30927	0.33192	0.236671	0.301631	0.269151	0.236822	0.353434	0.295128	0.147333	0.221355	0.184344			LOF or Ter/std - excluded	n/a			LOF or Ter/std - excluded
Ala598Tyr	Ala	Tyr	598	30	0.397978	0.508804	0.453391	0.249195	0.0954806	0.172338	0.24321	0.238127	0.240669	0.154787	0.240827	0.197807	0.248584	0.238216	0.2434	0.251807	0.219853	0.23583			LOF or Ter/std - excluded	n/a			LOF or Ter/std - excluded
Ala762Arg	Ala	Arg	762	46	1.05245	1.06117	1.05681	1.28257	1.11096	1.19677	0.927874	0.872824	0.900349	0.388733	0.426124	0.407429	0.361157	0.362027	0.361592	0.130256	0.208192	0.169224	180	176.448	180 nM	none	-2.4047	0.956523	OK	0.956523
Ala762Asn	Ala	Asn	762	39	0.982996	1.08666	1.03483	1.03393	1.08892	1.06142	0.896283	0.875412	0.885847	0.414817	0.447702	0.431259	0.371392	0.354262	0.362827	0.0939578	0.2139	0.153929	210	207.538	210 nM	none	-1.98996	0.965617	OK	0.965617
Ala762Asp	Ala	Asp	762	48	0.932862	1.0346	0.98373	1.0644	1.16321	1.1138	0.79031	0.845114	0.817712	0.342787	0.430234	0.38651	0.306283	0.346625	0.326454	0.119279	0.212056	0.165668	170	173.301	170 nM	none	-2.27966	0.956811	OK	0.956811
Ala762Cys	Ala	Cys	762	21	0.82401	0.851314	0.837662	0.876853	0.796015	0.836434	0.72816	0.771166	0.749663	0.419641	0.388728	0.404184	0.274575	0.359307	0.316941	0.23118	0.178326	0.204753	220	222.802	220 nM	none	-2.22673	0.975729	OK	0.975729
Ala762Gln	Ala	Gln	762	37	0.957063	0.893599	0.925331	1.00376	0.953686	0.978723	0.83948	0.756225	0.797852	0.445121	0.417444	0.431283	0.332497	0.325208	0.328852	0.14561	0.212022	0.178816	220	216.337	220 nM	none	-1.88703	0.973697	OK	0.973697
Ala762Glu	Ala	Glu	762	29	0.947524	1.14286	1.04519	1.0153	1.11504	1.06517	0.930787	0.797593	0.86419	0.345285	0.448782	0.397033	0.35237	0.392333	0.372351	0.0990887	0.175053	0.137071	190	187.968	190 nM	none	-2.05504	0.942679	OK	0.942679
Ala762Gly	Ala	Gly	762	40	1.0515	1.05583	1.05367	1.1917	1.05183	1.12176	0.836912	0.862333	0.849622	0.406003	0.463062	0.434533	0.414101	0.496721	0.455411	0.130648	0.187651	0.15915	180	176.781	180 nM	none	-1.86156	0.930414	OK	0.930414
Ala762His	Ala	His	762	34	0.996798	0.972847	0.984823	1.17422	0.779733	0.976976	0.87924	0.895979	0.887609	0.381232	0.447801	0.414517	0.378082	0.350412	0.364247	0.0899022	0.210067	0.149985	220	219.159	220 nM	none	-2.42666	0.908313	OK	0.908313
Ala762Ile	Ala	Ile	762	29	1.02994	0.872393	0.951164	0.756824	1.09068	0.923752	0.932839	0.91232	0.922579	0.358238	0.418134	0.388186	0.29177	0.369109	0.330439	0.164025	0.306401	0.235213	240	235.745	240 nM	none	-4.74372	0.9251	OK	0.9251
Ala762Leu	Ala	Leu	762	20	0.913677	0.873096	0.893387	1.11681	0.894742	1.00578	0.715733	0.799156	0.757445	0.418002	0.47551	0.446756	0.413895	0.372791	0.393343	0.157764	0.316591	0.237177	180	183.754	180 nM	none	-1.98987	0.915476	OK	0.915476
Ala762Lys	Ala	Lys	762	38	0.883739	1.21047	1.0471	0.779673	1.05217	0.915923	0.965628	0.773484	0.869556	0.34833	0.400735	0.374532	0.336594	0.480905	0.408749	0.0774107	0.25626	0.166835	190	186.257	190 nM	none	-2.74557	0.852768	OK	0.852768
Ala762Met	Ala	Met	762	36	1.12494	1.12462	1.12478	1.27543	1.00651	1.14097	0.932653	0.948091	0.940372	0.380446	0.483052	0.431749	0.446468	0.444151	0.445309	0.155419	0.23326	0.194339	180	176	180 nM	none	-2.41301	0.938368	OK	0.938368
Ala762Phe	Ala	Phe	762	42	0.908927	1.05817	0.983547	1.1117	1.1026	1.10715	1.01231	1.01499	1.01365	0.426353	0.506632	0.466492	0.362569	0.389295	0.375932	0.135874	0.168209	0.152042	250	248.959	250 nM	none	-3.29189	0.951634	OK	0.951634
Ala762Pro	Ala	Pro	762	27	0.975128	1.06278	1.01895	1.00122	0.99645	0.998835	0.773918	0.851445	0.812682	0.418812	0.419992	0.419402	0.356772	0.337828	0.3473	0.109917	0.241766	0.175842	190	191.107	190 nM	none	-1.71099	0.972115	OK	0.972115
Ala762Ser	Ala	Ser	762	30	0.8122	1.0652	0.938702	0.840414	0.959809	0.900112	0.712404	0.695905	0.704155	0.321492	0.392462	0.356977	0.287691	0.329152	0.308421	0.144799	0.199999	0.172399	160	163.478	160 nM	none	-1.7459	0.948012	OK	0.948012
Ala762Ter	Ala	Ter	762	41	1.09531	1.23915	1.16723	0.821194	1.04354	0.932367	0.677745	0.690409	0.684077	0.315645	0.478405	0.397025	0.34445	0.344042	0.344246	0.102991	0.238177	0.170584			LOF or Ter/std - excluded	n/a			LOF or Ter/std - excluded
Ala762Thr	Ala	Thr	762	27	0.805975	0.984005	0.89499	0.829661	1.10847	0.969067	0.808088	0.749261	0.778674	0.395684	0.388481	0.392083	0.324807	0.330152	0.32748	0.185808	0.229966	0.207887	190	188.114	190 nM	none	-2.35997	0.930568	OK	0.930568
Ala762Trp	Ala	Trp	762	35	0.998998	1.01271	1.00586	1.15697	1.30754	1.23225	1.04549	0.865023	0.955256	0.42244	0.470994	0.446717	0.343047	0.388077	0.365562	0.142057	0.232477	0.187267	200	202.759	200 nM	none	-2.56132	0.934236	OK	0.934236
Ala762Tyr	Ala	Tyr	762	29	0.92735	0.919469	0.92341	0.945023	1.10484	1.02493	0.822561	0.951183	0.886872	0.427912	0.434456	0.431184	0.2638	0.298713	0.281257	0.0918372	0.192544	0.142191	240	244.704	240 nM	none	-2.46392	0.963265	OK	0.963265
Ala762Val	Ala	Val	762	18	0.994074	0.935053	0.964564	1.07449	1.5741	1.3243	1.03932	0.878447	0.958884	0.440985	0.523659	0.482322	0.31436	0.558259	0.436309	0.121492	0.260438	0.190965	200	201.727	200 nM	none	-2.48133	0.810095	OK	0.810095	ClinVar
Arg347Ala	Arg	Ala	347	9	0.836043	0.978187	0.907115	0.988335	1.22962	1.10898	0.818912	1.05111	0.935013	0.382406	0.548853	0.46563	0.359027	0.379958	0.369492	0.0861121	0.206983	0.146548	250	247.802	250 nM	none	-2.54763	0.887164	OK	0.887164
Arg347Asn	Arg	Asn	347	11	1.37971	1.30414	1.34193	1.44598	1.33796	1.39197	1.43432	1.22329	1.32881	0.29982	0.439607	0.369714	0.307145	0.472547	0.389846	0.115818	0.29874	0.207279	200	201.589	200 nM	none	-5	0.967608	OK	0.967608
Arg347Asp	Arg	Asp	347	11	0.888785	0.960539	0.924662	1.45023	1.1899	1.32006	0.920848	0.903772	0.91231	0.367473	0.384933	0.376203	0.233968	0.316784	0.275376	0.0720138	0.291451	0.181732	180	181.051	180 nM	none	-2.84005	0.887451	OK	0.887451
Arg347Cys	Arg	Cys	347	9	1.13034	1.15629	1.14331	0.808983	1.6029	1.20594	0.846116	0.692338	0.769227	0.53623	0.604074	0.570152	0.241946	0.514013	0.377979	0.0730142	0.153958	0.113486	270	270.278	270 nM	none	-1.01482	0.796517	OK	0.796517
Arg347His	Arg	His	347	12	1.07147	1.00606	1.03876	1.17589	1.27666	1.22627	0.792808	0.802372	0.79759	0.405894	0.495864	0.450879	0.384101	0.512394	0.448248	0.0526818	0.1567	0.104691	180	180.762	180 nM	none	-1.64071	0.893547	OK	0.893547
Arg347Ile	Arg	Ile	347	6	0.938509	1.23918	1.08884	2.41997	1.42203	1.921	0.840072	0.949948	0.89501	0.389027	0.467718	0.428373	0.283537	0.337116	0.310327	0.122353	0.383341	0.252847	110	110.053	110 nM	none	-5	0.715551	OK	0.715551
Arg347Leu	Arg	Leu	347	7	0.904092	1.09436	0.999226	1.29696	0.955462	1.12621	1.3308	1.1751	1.25295	0.298518	0.659854	0.479186	0.272622	0.267662	0.270142	0.271086	0.326857	0.298972	270	265.628	270 nM	none	-5	0.891195	OK	0.891195	TCGA
Arg347Phe	Arg	Phe	347	14	0.9248	0.88848	0.90664	1.15242	0.773852	0.963137	0.92675	0.759847	0.843299	0.445436	0.541883	0.493659	0.225929	0.351413	0.288671	0.106661	0.154461	0.130561	310	311.962	310 nM	none	-1.69234	0.913823	OK	0.913823
Arg347Pro	Arg	Pro	347	20	1.01538	0.950631	0.983005	1.20203	1.33516	1.2686	0.937667	0.951014	0.94434	0.358166	0.406776	0.382471	0.28601	0.410892	0.348451	0.2051	0.168363	0.186731	180	178.043	180 nM	none	-3.03081	0.931364	OK	0.931364
Arg347Ter	Arg	Ter	347	8	0.27849	0.386975	0.332732	0.33519	0.272216	0.303703	0.346649	0.343582	0.345116	0.27595	0.367637	0.321794	0.309097	0.472153	0.390625	0.224284	0.168639	0.196461			LOF or Ter/std - excluded	n/a			LOF or Ter/std - excluded
Arg347Thr	Arg	Thr	347	10	0.83677	1.18301	1.00989	1.69015	1.29349	1.49182	1.04179	0.938564	0.990176	0.307371	0.43904	0.373206	0.318596	0.394785	0.35669	0.0891328	0.180347	0.13474	160	164.829	160 nM	none	-3.06609	0.841572	OK	0.841572
Arg347Tyr	Arg	Tyr	347	13	1.16029	1.12867	1.14448	1.29969	1.10382	1.20176	0.928003	1.02319	0.975596	0.497156	0.581615	0.539385	0.334214	0.421667	0.37794	0.108947	0.241427	0.175187	240	239.216	240 nM	none	-1.64533	0.962305	OK	0.962305
Arg389Ala	Arg	Ala	389	47	0.953687	1.1023	1.02799	1.03486	0.991784	1.01332	0.817885	0.730651	0.774268	0.425406	0.406002	0.415704	0.327743	0.336554	0.332149	0.0789966	0.22383	0.151413	190	185.175	190 nM	none	-1.50507	0.965262	OK	0.965262
Arg389Asn	Arg	Asn	389	34	0.840241	1.07745	0.958843	1.19926	0.905447	1.05235	0.763799	0.863673	0.813736	0.421606	0.385002	0.403304	0.352676	0.328326	0.340501	0.111666	0.180414	0.14604	200	195.537	200 nM	none	-2.02793	0.915031	OK	0.915031
Arg389Asp	Arg	Asp	389	42	0.956182	0.90947	0.932826	0.771163	1.17997	0.975565	0.774782	0.752086	0.763434	0.403425	0.44926	0.426343	0.305164	0.394626	0.349895	0.167481	0.224742	0.196111	190	193.533	190 nM	none	-1.78403	0.901844	OK	0.901844
Arg389Cys	Arg	Cys	389	31	0.7841	0.878858	0.831479	0.96325	1.04194	1.0026	0.77265	0.788826	0.780738	0.32439	0.468948	0.396669	0.286539	0.360355	0.323447	0.210684	0.194097	0.20239	200	199.947	200 nM	none	-2.50407	0.937963	OK	0.937963	TCGA
Arg389Gln	Arg	Gln	389	63	0.81028	0.972968	0.891624	0.869572	1.17095	1.02026	0.771133	0.778081	0.774607	0.362991	0.382759	0.372875	0.390722	0.31634	0.353531	0.181836	0.172166	0.177001	170	174.828	170 nM	none	-2.47164	0.909768	OK	0.909768
Arg389Glu	Arg	Glu	389	56	0.87117	0.996925	0.934048	0.929216	1.11613	1.02267	0.794397	0.777072	0.785734	0.364185	0.457129	0.410657	0.317654	0.361861	0.339757	0.158454	0.22563	0.192042	190	186.306	190 nM	none	-2.08558	0.948355	OK	0.948355
Arg389Gly	Arg	Gly	389	49	0.986734	0.910531	0.948633	0.995863	0.938114	0.966988	0.822273	0.85188	0.837076	0.423237	0.419235	0.421236	0.392812	0.467193	0.430002	0.179902	0.167812	0.173857	200	204.262	200 nM	none	-2.1162	0.938112	OK	0.938112
Arg389His	Arg	His	389	42	0.938622	1.07283	1.00573	0.870124	0.98943	0.929777	0.752503	0.793769	0.773136	0.449885	0.426344	0.438114	0.316863	0.429854	0.373358	0.19684	0.229572	0.213206	190	187.894	190 nM	none	-1.34581	0.962973	OK	0.962973	ClinVar
Arg389Ile	Arg	Ile	389	36	0.966025	0.963611	0.964818	0.97123	1.00221	0.986719	0.769902	0.699275	0.734589	0.341269	0.411507	0.376388	0.39349	0.347203	0.370347	0.172877	0.25983	0.216354	150	145.936	150 nM	none	-2.24677	0.96897	OK	0.96897
Arg389Leu	Arg	Leu	389	45	0.970526	1.13731	1.05392	1.01736	1.24468	1.13102	0.902877	0.832737	0.867807	0.396814	0.486686	0.44175	0.392471	0.329616	0.361043	0.164106	0.185	0.174553	190	189.627	190 nM	none	-1.94891	0.946757	OK	0.946757
Arg389Lys	Arg	Lys	389	53	0.992844	1.01581	1.00433	1.09713	1.11086	1.104	0.959065	0.725796	0.842431	0.451686	0.496303	0.473994	0.374637	0.395696	0.385166	0.238715	0.210528	0.224621	190	192.771	190 nM	none	-1.91926	0.950722	OK	0.950722
Arg389Met	Arg	Met	389	64	1.07822	1.12197	1.1001	1.20084	1.09545	1.14815	0.947921	0.7912	0.869561	0.356025	0.452498	0.404262	0.353576	0.350535	0.352055	0.124546	0.210761	0.167653	170	169.462	170 nM	none	-2.11523	0.965144	OK	0.965144
Arg389Phe	Arg	Phe	389	54	1.01073	1.2491	1.12992	1.17919	1.07728	1.12824	0.824749	0.765762	0.795256	0.414726	0.457908	0.436317	0.361201	0.392588	0.376895	0.21183	0.182698	0.197264	150	147.688	150 nM	none	-1.69545	0.958862	OK	0.958862
Arg389Pro	Arg	Pro	389	54	1.11904	1.02015	1.06959	1.05825	1.17057	1.11441	1.00139	0.915291	0.958342	0.388281	0.436186	0.412234	0.303416	0.448466	0.375941	0.159792	0.24095	0.200371	190	192.449	190 nM	none	-2.86917	0.96296	OK	0.96296
Arg389Ser	Arg	Ser	389	51	0.802587	0.981045	0.891816	0.966901	0.97259	0.969745	0.876294	0.685385	0.78084	0.395857	0.395974	0.395915	0.295849	0.295848	0.295849	0.163086	0.238359	0.200723	200	198.107	200 nM	none	-2.28669	0.953933	OK	0.953933
Arg389Ter	Arg	Ter	389	55	0.569622	0.579217	0.574419	0.492195	0.421024	0.45661	0.628702	0.583503	0.606103	0.438604	0.487033	0.462818	0.573905	0.65522	0.614563	0.295664	0.270215	0.28294			LOF or Ter/std - excluded	n/a			LOF or Ter/std - excluded
Arg389Thr	Arg	Thr	389	54	1.03754	1.0295	1.03352	1.01168	0.94809	0.979887	0.873169	0.83139	0.85228	0.343039	0.483623	0.413331	0.290864	0.382758	0.336811	0.16142	0.202894	0.182157	200	197.477	200 nM	none	-1.97588	0.972312	OK	0.972312
Arg389Trp	Arg	Trp	389	53	0.912029	1.09604	1.00403	1.24291	1.1158	1.17936	0.831205	0.789831	0.810518	0.368626	0.471388	0.420007	0.285461	0.335156	0.310308	0.191458	0.215571	0.203515	170	165.283	170 nM	none	-2.19448	0.946341	OK	0.946341
Arg389Tyr	Arg	Tyr	389	44	0.938354	1.14598	1.04217	1.10132	1.02417	1.06275	0.878023	0.884832	0.881428	0.499892	0.400534	0.450213	0.385896	0.419569	0.402732	0.192149	0.222603	0.207376	190	193.626	190 nM	none	-2.04875	0.953438	OK	0.953438
Arg389Val	Arg	Val	389	43	0.965509	1.06278	1.01415	1.24356	0.930263	1.08691	0.860269	0.883786	0.872027	0.410721	0.462989	0.436855	0.293148	0.397808	0.345478	0.191015	0.186055	0.188535	200	198.973	200 nM	none	-2.13058	0.941315	OK	0.941315
Arg443Ala	Arg	Ala	443	36	0.660762	0.710458	0.68561	0.562366	0.512612	0.537489	0.540839	0.387206	0.464022	0.194636	0.267279	0.230958	0.218162	0.26902	0.243591	0.120198	0.174071	0.147134			LOF or Ter/std - excluded	n/a			LOF or Ter/std - excluded
Arg443Asn	Arg	Asn	443	39	0.727997	0.815444	0.771721	0.607609	0.637267	0.622438	0.529643	0.493036	0.511339	0.314715	0.331059	0.322887	0.282238	0.321507	0.301872	0.116022	0.178039	0.147031			LOF or Ter/std - excluded	n/a			LOF or Ter/std - excluded
Arg443Asp	Arg	Asp	443	29	0.698051	0.87986	0.788956	0.58013	0.586739	0.583434	0.529813	0.449403	0.489608	0.283824	0.293208	0.288516	0.28149	0.237214	0.259352	0.119004	0.169668	0.144336			LOF or Ter/std - excluded	n/a			LOF or Ter/std - excluded
Arg443Cys	Arg	Cys	443	30	0.686887	0.850551	0.768719	0.534933	0.569922	0.552428	0.441511	0.399391	0.420451	0.196107	0.313199	0.254653	0.224507	0.272081	0.248294	0.182791	0.197791	0.190291			LOF or Ter/std - excluded	n/a			LOF or Ter/std - excluded
Arg443Gln	Arg	Gln	443	44	0.789014	0.813827	0.801421	0.697647	0.672876	0.685262	0.47624	0.495335	0.485788	0.270063	0.318429	0.294246	0.229011	0.386912	0.307961	0.124611	0.251229	0.18792	96	95.8015	96 nM	none	-1.36424	0.94376	OK	0.94376
Arg443Glu	Arg	Glu	443	42	0.662854	0.690266	0.67656	0.611665	0.498185	0.554925	0.432241	0.438165	0.435203	0.24731	0.296083	0.271697	0.216263	0.23049	0.223377	0.130859	0.148767	0.139813			LOF or Ter/std - excluded	n/a			LOF or Ter/std - excluded
Arg443Gly	Arg	Gly	443	40	0.557757	0.693949	0.625853	0.545904	0.558487	0.552196	0.418761	0.440144	0.429453	0.218035	0.282258	0.250146	0.272354	0.294808	0.283581	0.112317	0.241301	0.176809			LOF or Ter/std - excluded	n/a			LOF or Ter/std - excluded
Arg443His	Arg	His	443	34	0.683685	0.954089	0.818887	0.617768	0.609388	0.613578	0.61531	0.506753	0.561032	0.304735	0.321834	0.313284	0.254456	0.284047	0.269252	0.0562643	0.226116	0.14119	190	191.936	190 nM	none	-0.658409	0.898208	OK	0.898208
Arg443Ile	Arg	Ile	443	46	0.63146	0.70621	0.668835	0.50871	0.565542	0.537126	0.508148	0.422508	0.465328	0.214452	0.302411	0.258431	0.229518	0.345354	0.287436	0.141078	0.205598	0.173338			LOF or Ter/std - excluded	n/a			LOF or Ter/std - excluded
Arg443Leu	Arg	Leu	443	51	0.756474	0.887711	0.822092	0.400037	0.65407	0.527053	0.542978	0.62079	0.581884	0.304162	0.315613	0.309887	0.298175	0.328597	0.313386	0.227052	0.208211	0.217631	110	111.778	110 nM	none	-0.371981	0.851446	OK	0.851446
Arg443Lys	Arg	Lys	443	40	0.799061	0.931751	0.865406	0.93573	0.688745	0.812238	0.719828	0.628752	0.67429	0.28074	0.336725	0.308733	0.255521	0.268625	0.262073	0.169407	0.155908	0.162658	170	169.369	170 nM	none	-2.11005	0.944594	OK	0.944594
Arg443Met	Arg	Met	443	29	0.69991	0.794544	0.747227	0.494348	0.501666	0.498007	0.524137	0.423134	0.473635	0.216031	0.300331	0.258181	0.253646	0.272777	0.263211	0.185939	0.175819	0.180879			LOF or Ter/std - excluded	n/a			LOF or Ter/std - excluded
Arg443Phe	Arg	Phe	443	42	0.81451	0.817564	0.816037	0.705952	0.667073	0.686513	0.592281	0.464714	0.528497	0.277508	0.314209	0.295858	0.24718	0.312786	0.279983	0.0980268	0.16605	0.132038	140	138.631	140 nM	none	-1.01692	0.961371	OK	0.961371
Arg443Pro	Arg	Pro	443	48	0.818503	0.874897	0.8467	0.667461	0.589688	0.628574	0.492803	0.463753	0.478278	0.235318	0.312558	0.273938	0.295528	0.274638	0.285083	0.234361	0.16253	0.198446	72	72.0372	72 nM	none	-1.04355	0.969715	OK	0.969715
Arg443Ser	Arg	Ser	443	27	0.76822	0.859033	0.813626	0.630101	0.627399	0.62875	0.496327	0.518555	0.507441	0.249832	0.376689	0.31326	0.251965	0.34915	0.300557	0.0787601	0.201419	0.14009	160	161.683	160 nM	none	-0.626915	0.941834	OK	0.941834
Arg443Ter	Arg	Ter	443	52	0.354183	0.441849	0.398016	0.350716	0.301408	0.326062	0.432629	0.400088	0.416358	0.291237	0.389605	0.340421	0.391073	0.413692	0.402383	0.229283	0.195579	0.212431			LOF or Ter/std - excluded	n/a			LOF or Ter/std - excluded
Arg443Thr	Arg	Thr	443	41	0.65103	0.679264	0.665147	0.553588	0.583048	0.568318	0.422265	0.458407	0.440336	0.303817	0.246395	0.275106	0.249268	0.321856	0.285562	0.190005	0.312972	0.251489			LOF or Ter/std - excluded	n/a			LOF or Ter/std - excluded
Arg443Trp	Arg	Trp	443	30	0.825976	0.921047	0.873511	0.885912	0.755407	0.820659	0.751588	0.678246	0.714917	0.271172	0.413904	0.342538	0.267711	0.349793	0.308752	0.172453	0.136506	0.15448	190	189.956	190 nM	none	-1.98012	0.946138	OK	0.946138
Arg443Tyr	Arg	Tyr	443	58	0.816958	0.87085	0.843904	0.802554	0.666538	0.734546	0.634662	0.557944	0.596303	0.264181	0.34926	0.30672	0.266123	0.326413	0.296268	0.126587	0.235473	0.18103	140	138.761	140 nM	none	-1.40418	0.948835	OK	0.948835
Arg443Val	Arg	Val	443	36	0.586496	0.805039	0.695767	0.417175	0.355505	0.38634	0.38373	0.397896	0.390813	0.17706	0.283453	0.230257	0.238427	0.235386	0.236907	0.0867033	0.178514	0.132609			LOF or Ter/std - excluded	n/a			LOF or Ter/std - excluded
Arg444Ala	Arg	Ala	444	35	1.12613	1.29623	1.21118	1.28637	0.944248	1.11531	0.877767	0.85946	0.868613	0.431245	0.432362	0.431804	0.260394	0.388012	0.324203	0.122009	0.316966	0.219488	160	155.757	160 nM	none	-1.66002	0.944128	OK	0.944128
Arg444Asn	Arg	Asn	444	42	1.05107	1.08985	1.07046	0.671895	0.938143	0.805019	0.694815	0.622533	0.658674	0.269767	0.345143	0.307455	0.262056	0.298965	0.28051	0.105122	0.179685	0.142403	110	114.489	110 nM	none	-0.94541	0.949405	OK	0.949405
Arg444Asp	Arg	Asp	444	34	0.672573	0.812724	0.742649	0.466608	0.619891	0.543249	0.549367	0.425138	0.487253	0.221262	0.359801	0.290531	0.246335	0.257884	0.25211	0.087588	0.144585	0.116086			LOF or Ter/std - excluded	n/a			LOF or Ter/std - excluded
Arg444Cys	Arg	Cys	444	34	1.16295	1.22799	1.19547	1.18109	1.33896	1.26003	0.911961	0.944318	0.92814	0.352064	0.4159	0.383982	0.309248	0.318923	0.314086	0.0661596	0.196386	0.131273	170	165.782	170 nM	none	-2.21288	0.973379	OK	0.973379
Arg444Gln	Arg	Gln	444	55	1.04037	1.17735	1.10886	1.25751	1.44609	1.3518	0.977133	0.942333	0.959733	0.482503	0.53971	0.511107	0.297803	0.351364	0.324584	0.125402	0.161007	0.143204	220	216.875	220 nM	none	-1.89858	0.942867	OK	0.942867	ClinVar
Arg444Glu	Arg	Glu	444	39	1.15744	1.34314	1.25029	1.01336	1.02078	1.01707	0.933287	0.98793	0.960608	0.384715	0.454265	0.41949	0.326447	0.343984	0.335216	0.14007	0.223865	0.181967	180	183.827	180 nM	none	-1.39995	0.957105	OK	0.957105
Arg444Gly	Arg	Gly	444	31	0.805804	0.994194	0.899999	0.740879	0.663547	0.702213	0.660845	0.504335	0.58259	0.23972	0.296178	0.267949	0.286906	0.271865	0.279385	0.145233	0.195701	0.170467	110	109.387	110 nM	none	-1.12934	0.933858	OK	0.933858
Arg444His	Arg	His	444	34	1.32182	1.40151	1.36167	1.05928	1.00495	1.03212	0.817778	0.830997	0.824388	0.322258	0.382877	0.352567	0.346178	0.372852	0.359515	0.133991	0.204499	0.169245	110	107.218	110 nM	none	-1.04053	0.973715	OK	0.973715
Arg444Ile	Arg	Ile	444	33	1.23755	1.12407	1.18081	0.996125	1.043	1.01956	0.74497	0.682057	0.713513	0.316652	0.353994	0.335323	0.276307	0.337822	0.307065	0.100294	0.156583	0.128439	120	120.205	120 nM	none	-1.36674	0.979977	OK	0.979977
Arg444Leu	Arg	Leu	444	46	1.25649	1.37842	1.31746	1.22317	1.20608	1.21463	0.912498	0.955281	0.93389	0.348457	0.385723	0.36709	0.237583	0.399944	0.318764	0.123947	0.20822	0.166084	150	148.949	150 nM	none	-2.01824	0.980766	OK	0.980766
Arg444Lys	Arg	Lys	444	39	1.09917	1.06059	1.07988	1.04277	1.09581	1.06929	0.901977	0.729523	0.81575	0.417428	0.469139	0.443284	0.281318	0.302277	0.291797	0.223015	0.190374	0.206695	180	177.419	180 nM	none	-1.70698	0.98438	OK	0.98438
Arg444Met	Arg	Met	444	27	1.18768	1.29203	1.23985	0.771258	0.959833	0.865545	0.790703	0.745687	0.768195	0.308214	0.423221	0.365717	0.300537	0.295457	0.297997	0.175799	0.270953	0.223376	98	97.7809	98 nM	none	-0.850624	0.956357	OK	0.956357
Arg444Phe	Arg	Phe	444	47	1.16461	1.23981	1.20221	1.02956	0.871912	0.950736	0.771536	0.622469	0.697003	0.282187	0.384662	0.333425	0.332709	0.275765	0.304237	0.113496	0.177956	0.145726	110	106.889	110 nM	none	-1.11867	0.969017	OK	0.969017
Arg444Pro	Arg	Pro	444	29	0.68708	0.724624	0.705852	0.648736	0.528201	0.588469	0.611663	0.404879	0.508271	0.247368	0.267528	0.257448	0.290858	0.31499	0.302924	0.125836	0.180827	0.153332			LOF or Ter/std - excluded	n/a			LOF or Ter/std - excluded
Arg444Ser	Arg	Ser	444	23	1.1972	1.34716	1.27218	0.858345	0.989065	0.923705	0.761303	0.789302	0.775303	0.311195	0.419454	0.365325	0.328964	0.273968	0.301466	0.172644	0.238284	0.205464	100	102.807	100 nM	none	-0.938852	0.967903	OK	0.967903
Arg444Ter	Arg	Ter	444	45	0.344424	0.350213	0.347319	0.381395	0.234952	0.308173	0.453817	0.373345	0.413581	0.284906	0.337494	0.3112	0.414404	0.478597	0.4465	0.19181	0.224112	0.207961			LOF or Ter/std - excluded	n/a			LOF or Ter/std - excluded
Arg444Thr	Arg	Thr	444	30	1.27132	1.37221	1.32177	1.0329	1.28272	1.15781	0.795773	0.810738	0.803255	0.379007	0.419028	0.399017	0.230365	0.30395	0.267157	0.173709	0.176137	0.174923	130	125.218	130 nM	none	-1.42755	0.98195	OK	0.98195
Arg444Trp	Arg	Trp	444	33	1.48015	1.56385	1.522	1.20312	1.44782	1.32547	1.11001	1.04521	1.07761	0.488402	0.489525	0.488964	0.328137	0.393493	0.360815	0.101171	0.0970273	0.0990992	180	184.487	180 nM	none	-1.22874	0.975996	OK	0.975996	TCGA
Arg444Tyr	Arg	Tyr	444	40	1.42069	1.53281	1.47675	1.14122	1.21006	1.17564	0.871243	0.948017	0.90963	0.352029	0.372542	0.362285	0.28438	0.327859	0.30612	0.159424	0.175447	0.167436	120	118.614	120 nM	none	-1.27061	0.98343	OK	0.98343
Arg444Val	Arg	Val	444	40	1.36472	1.52301	1.44387	1.09804	1.19932	1.14868	0.859484	0.908457	0.88397	0.40484	0.412646	0.408743	0.304157	0.358674	0.331416	0.0997181	0.179633	0.139675	130	128.12	130 nM	none	-1.06898	0.981039	OK	0.981039
Arg462Ala	Arg	Ala	462	47	2.65932	2.21375	2.43654	2.77324	3.50885	3.14104	1.60229	1.51776	1.56002	0.413056	0.477065	0.44506	0.311458	0.351162	0.33131	0.116379	0.20445	0.160414	110	111.657	110 nM	none	-5	0.938734	OK	0.938734
Arg462Asn	Arg	Asn	462	37	1.69901	1.86832	1.78367	1.49412	1.96318	1.72865	1.36232	1.24059	1.30145	0.427269	0.445396	0.436333	0.30787	0.375322	0.341596	0.174491	0.146878	0.160685	150	154.65	150 nM	none	-2.35229	0.970516	OK	0.970516
Arg462Asp	Arg	Asp	462	17	1.8804	2.13716	2.00878	2.0103	2.58445	2.29738	1.14408	1.19125	1.16766	0.344453	0.374919	0.359686	0.245944	0.350219	0.298082	0.127623	0.200124	0.163874	110	109.038	110 nM	none	-5	0.96228	OK	0.96228
Arg462Cys	Arg	Cys	462	21	1.38317	1.55573	1.46945	1.09808	1.03572	1.0669	0.689583	0.656835	0.673209	0.322741	0.389031	0.355886	0.218767	0.271672	0.245219	0.25571	0.200626	0.228168	69	69.2947	69 nM	none	-1.2288	0.990885	OK	0.990885
Arg462Gln	Arg	Gln	462	45	1.58032	1.71781	1.64906	1.4691	1.92033	1.69472	1.2615	1.19264	1.22707	0.36443	0.412202	0.388316	0.306566	0.295279	0.300922	0.154057	0.141302	0.147679	150	151.699	150 nM	none	-2.59369	0.972026	OK	0.972026
Arg462Glu	Arg	Glu	462	36	1.7092	1.79666	1.75293	1.78863	1.79596	1.7923	1.10676	1.04816	1.07746	0.381708	0.429747	0.405727	0.259766	0.282759	0.271263	0.201217	0.203936	0.202577	120	119.891	120 nM	none	-2.51052	0.994235	OK	0.994235
Arg462Gly	Arg	Gly	462	18	2.02192	2.10013	2.06102	2.0017	2.81324	2.40747	1.55999	1.48339	1.52169	0.511661	0.499049	0.505355	0.263257	0.289146	0.276201	0.238871	0.244308	0.241589	140	139.306	140 nM	none	-2.80687	0.94626	OK	0.94626
Arg462His	Arg	His	462	18	1.27198	1.41412	1.34305	1.14038	0.944684	1.04253	1.0093	0.878295	0.943797	0.28219	0.323529	0.302859	0.290726	0.340027	0.315376	0.207726	0.16376	0.185743	140	140.831	140 nM	none	-1.65518	0.94181	OK	0.94181
Arg462Ile	Arg	Ile	462	24	2.05897	1.75563	1.9073	2.69379	2.85403	2.77391	1.50588	1.39181	1.44885	0.450625	0.541086	0.495856	0.277437	0.325917	0.301677	0.129242	0.221724	0.175483	120	116.788	120 nM	none	-5	0.91393	OK	0.91393
Arg462Leu	Arg	Leu	462	36	1.37792	1.51021	1.44406	0.735317	0.90621	0.820764	0.654315	0.581054	0.617684	0.253669	0.335113	0.294391	0.303759	0.33263	0.318195	0.114905	0.199519	0.157212	37	37	<37 nM	below_range	-0.697789	0.973454	OK	0.973454
Arg462Lys	Arg	Lys	462	32	0.991889	1.05101	1.02145	1.16975	1.25683	1.21329	0.93863	0.838564	0.888597	0.476586	0.550772	0.513679	0.412033	0.417652	0.414843	0.2562	0.148109	0.202155	210	211.65	210 nM	none	-1.835	0.933295	OK	0.933295	TCGA
Arg462Met	Arg	Met	462	44	1.63854	1.86994	1.75424	1.01859	1.27617	1.14738	0.915125	0.89668	0.905903	0.312926	0.376447	0.344686	0.404302	0.347525	0.375913	0.129149	0.290547	0.209848	68	67.5826	68 nM	none	-0.919642	0.958349	OK	0.958349
Arg462Phe	Arg	Phe	462	37	1.22269	1.52391	1.3733	1.2223	0.868696	1.0455	0.866503	0.955867	0.911185	0.337661	0.397723	0.367692	0.337423	0.360142	0.348782	0.209131	0.220877	0.215004	120	120.86	120 nM	none	-1.13433	0.922369	OK	0.922369
Arg462Pro	Arg	Pro	462	28	2.8215	2.76655	2.79402	3.65806	4.68689	4.17247	2.14965	1.97941	2.06453	0.475864	0.574886	0.525375	0.294266	0.339078	0.316672	0.149647	0.159764	0.154705	120	115.987	120 nM	none	-5	0.902703	OK	0.902703
Arg462Ser	Arg	Ser	462	31	2.49133	2.06406	2.27769	2.48762	2.93048	2.70905	1.58511	1.46358	1.52434	0.436428	0.478284	0.457356	0.316258	0.343858	0.330058	0.13678	0.202817	0.169799	120	116.235	120 nM	none	-5	0.960886	OK	0.960886
Arg462Ter	Arg	Ter	462	26	0.349725	0.494055	0.42189	0.331439	0.193778	0.262609	0.539691	0.367478	0.453585	0.412647	0.47025	0.441448	0.462306	0.520042	0.491174	0.185346	0.351502	0.268424			LOF or Ter/std - excluded	n/a			LOF or Ter/std - excluded
Arg462Thr	Arg	Thr	462	32	2.48059	2.62427	2.55243	3.14352	3.74317	3.44335	1.57757	1.53805	1.55781	0.341013	0.410002	0.375508	0.27495	0.321881	0.298416	0.114864	0.187203	0.151033	110	108.8	110 nM	none	-5	0.943848	OK	0.943848	TCGA
Arg462Trp	Arg	Trp	462	31	1.252	1.16882	1.21041	0.936471	0.991812	0.964142	1.00847	0.995856	1.00216	0.476732	0.578317	0.527524	0.398484	0.377794	0.388139	0.20119	0.283908	0.242549	240	244.512	240 nM	none	-1.14003	0.949563	OK	0.949563
Arg462Tyr	Arg	Tyr	462	23	1.04735	0.985341	1.01634	0.813784	1.03118	0.92248	0.889667	0.690172	0.78992	0.344306	0.351328	0.347817	0.256324	0.440028	0.348176	0.141407	0.191598	0.166502	170	167.994	170 nM	none	-2.06659	0.924947	OK	0.924947
Arg462Val	Arg	Val	462	32	2.07083	1.91654	1.99368	2.18252	2.42219	2.30236	1.48756	1.39587	1.44171	0.431416	0.367965	0.39969	0.291176	0.320529	0.305852	0.144972	0.202647	0.17381	130	130.389	130 nM	none	-3.39519	0.978394	OK	0.978394
Arg509Ala	Arg	Ala	509	30	0.690467	0.753861	0.722164	0.690587	0.928982	0.809784	0.87275	0.920056	0.896403	0.647423	0.664284	0.655854	0.708969	0.758034	0.733502	0.216366	0.291168	0.253767			LOF or Ter/std - excluded	n/a			LOF or Ter/std - excluded
Arg509Asn	Arg	Asn	509	42	0.354848	0.432059	0.393454	0.314066	0.371895	0.34298	0.458495	0.351546	0.405021	0.252246	0.378377	0.315311	0.389075	0.437954	0.413514	0.311126	0.224896	0.268011			LOF or Ter/std - excluded	n/a			LOF or Ter/std - excluded
Arg509Asp	Arg	Asp	509	33	0.341729	0.326569	0.334149	0.156552	0.190153	0.173352	0.354644	0.30412	0.329382	0.335277	0.36144	0.348358	0.324602	0.334727	0.329665	0.200231	0.264835	0.232533			LOF or Ter/std - excluded	n/a			LOF or Ter/std - excluded
Arg509Cys	Arg	Cys	509	38	0.308732	0.406185	0.357458	0.35257	0.284793	0.318682	0.397331	0.307702	0.352516	0.275331	0.265428	0.270379	0.299842	0.246534	0.273188	0.162565	0.232039	0.197302			LOF or Ter/std - excluded	n/a			LOF or Ter/std - excluded
Arg509Gln	Arg	Gln	509	50	0.361538	0.383863	0.3727	0.17557	0.166413	0.170992	0.355177	0.282812	0.318994	0.243543	0.297133	0.270338	0.254958	0.393645	0.324301	0.124959	0.324739	0.224849			LOF or Ter/std - excluded	n/a			LOF or Ter/std - excluded
Arg509Glu	Arg	Glu	509	28	0.275818	0.417884	0.346851	0.337564	0.224569	0.281066	0.284015	0.376537	0.330276	0.27185	0.330809	0.30133	0.306723	0.438315	0.372519	0.404942	0.356564	0.380753			LOF or Ter/std - excluded	n/a			LOF or Ter/std - excluded
Arg509Gly	Arg	Gly	509	49	0.550018	0.596019	0.573019	0.47833	0.555085	0.516707	0.603282	0.526379	0.56483	0.343039	0.412545	0.377792	0.476596	0.503824	0.49021	0.300911	0.366174	0.333543			LOF or Ter/std - excluded	n/a			LOF or Ter/std - excluded
Arg509His	Arg	His	509	54	0.399223	0.451859	0.425541	0.308591	0.351782	0.330186	0.452981	0.35104	0.402011	0.250112	0.332593	0.291353	0.275123	0.369155	0.322139	0.216632	0.213175	0.214903			LOF or Ter/std - excluded	n/a			LOF or Ter/std - excluded
Arg509Ile	Arg	Ile	509	26	0.331042	0.324152	0.327597	0.216108	0.231179	0.223644	0.354142	0.255778	0.30496	0.159683	0.232329	0.196006	0.33924	0.200495	0.269868	0.178838	0.189881	0.184359			LOF or Ter/std - excluded	n/a			LOF or Ter/std - excluded
Arg509Leu	Arg	Leu	509	22	0.341027	0.353167	0.347097	0.299443	0.165944	0.232694	0.312238	0.294572	0.303405	0.202347	0.336119	0.269233	0.290937	0.394206	0.342572	0.165092	0.258471	0.211781			LOF or Ter/std - excluded	n/a			LOF or Ter/std - excluded
Arg509Lys	Arg	Lys	509	36	0.319323	0.43063	0.374976	0.15641	0.282098	0.219254	0.34804	0.338322	0.343181	0.295851	0.350129	0.32299	0.39915	0.375017	0.387083	0.141331	0.190415	0.165873			LOF or Ter/std - excluded	n/a			LOF or Ter/std - excluded
Arg509Met	Arg	Met	509	32	0.383474	0.445394	0.414434	0.476649	0.300827	0.388738	0.509638	0.297625	0.403632	0.275455	0.343483	0.309469	0.358961	0.401309	0.380135	0.27828	0.199892	0.239086			LOF or Ter/std - excluded	n/a			LOF or Ter/std - excluded
Arg509Phe	Arg	Phe	509	34	0.25412	0.368597	0.311359	0.265105	0.205651	0.235378	0.268911	0.343525	0.306218	0.217198	0.274915	0.246057	0.346941	0.356864	0.351902	0.121484	0.161836	0.14166			LOF or Ter/std - excluded	n/a			LOF or Ter/std - excluded
Arg509Pro	Arg	Pro	509	30	0.27332	0.39046	0.33189	0.653904	0.347255	0.500579	0.455146	0.387564	0.421355	0.313375	0.4251	0.369238	0.567923	0.491254	0.529588	0.210633	0.41194	0.311287			LOF or Ter/std - excluded	n/a			LOF or Ter/std - excluded
Arg509Ser	Arg	Ser	509	36	0.344304	0.413315	0.37881	0.322794	0.352181	0.337488	0.407706	0.334388	0.371047	0.308665	0.29067	0.299667	0.377618	0.336214	0.356916	0.206597	0.288851	0.247724			LOF or Ter/std - excluded	n/a			LOF or Ter/std - excluded
Arg509Ter	Arg	Ter	509	31	0.419274	0.445136	0.432205	0.337911	0.397814	0.367862	0.4681	0.568101	0.518101	0.364813	0.464567	0.41469	0.522772	0.581363	0.552068	0.272145	0.32406	0.298102			LOF or Ter/std - excluded	n/a			LOF or Ter/std - excluded
Arg509Thr	Arg	Thr	509	40	0.251067	0.397535	0.324301	0.258018	0.143724	0.200871	0.316998	0.301795	0.309397	0.222271	0.231638	0.226954	0.273761	0.31452	0.29414	0.0993061	0.178501	0.138904			LOF or Ter/std - excluded	n/a			LOF or Ter/std - excluded
Arg509Trp	Arg	Trp	509	37	0.197115	0.348967	0.273041	0.233094	0.312118	0.272606	0.431826	0.311768	0.371797	0.25933	0.302358	0.280844	0.297302	0.295196	0.296249	0.194931	0.205815	0.200373			LOF or Ter/std - excluded	n/a			LOF or Ter/std - excluded
Arg509Tyr	Arg	Tyr	509	33	0.311373	0.59962	0.455496	0.325637	0.121759	0.223698	0.309002	0.262063	0.285533	0.210681	0.290167	0.250424	0.348425	0.444973	0.396699	0.0761545	0.289702	0.182928			LOF or Ter/std - excluded	n/a			LOF or Ter/std - excluded
Arg509Val	Arg	Val	509	44	0.275831	0.39013	0.332981	0.138426	0.267167	0.202796	0.28785	0.256191	0.27202	0.211412	0.250908	0.23116	0.294573	0.409132	0.351853	0.170416	0.176959	0.173688			LOF or Ter/std - excluded	n/a			LOF or Ter/std - excluded
Arg671Asn	Arg	Asn	671	35	0.996598	1.1083	1.05245	0.977367	1.21335	1.09536	0.896792	0.933041	0.914917	0.391119	0.531161	0.46114	0.334054	0.399979	0.367016	0.0909141	0.203526	0.14722	220	224.487	220 nM	none	-1.84917	0.943512	OK	0.943512
Arg671Asp	Arg	Asp	671	44	1.51024	1.63941	1.57482	1.13605	1.09441	1.11523	0.911514	0.894163	0.902838	0.394211	0.495932	0.445071	0.363393	0.441932	0.402663	0.109618	0.26349	0.186554	100	101.306	100 nM	none	-0.776713	0.974809	OK	0.974809
Arg671Cys	Arg	Cys	671	41	1.07114	1.11002	1.09058	0.911346	0.834299	0.872822	0.754823	0.620376	0.687599	0.30361	0.377976	0.340793	0.315534	0.351823	0.333679	0.120108	0.161542	0.140825	130	128.636	130 nM	none	-0.987924	0.96641	OK	0.96641
Arg671Gln	Arg	Gln	671	40	1.24045	1.37988	1.31016	1.12175	1.19893	1.16034	0.915654	0.921097	0.918376	0.374034	0.424513	0.399274	0.360061	0.438736	0.399399	0.159266	0.171086	0.165176	150	147.547	150 nM	none	-1.5367	0.968672	OK	0.968672	TCGA
Arg671Glu	Arg	Glu	671	47	1.6066	1.68573	1.64616	1.01129	1.10044	1.05587	0.916924	0.894056	0.90549	0.428716	0.432116	0.430416	0.305339	0.322231	0.313785	0.233623	0.201485	0.217554	78	78.2483	78 nM	none	-0.722279	0.982835	OK	0.982835
Arg671Gly	Arg	Gly	671	6	1.35312	1.19655	1.27484	1.34887	1.48213	1.4155	1.19187	1.2953	1.24358	0.390985	0.521019	0.456002	0.354847	0.413947	0.384397	0.307877	0.0725685	0.190223	210	210.089	210 nM	none	-3.48874	0.959472	OK	0.959472
Arg671His	Arg	His	671	40	1.00207	1.07534	1.03871	0.919427	1.00444	0.961932	0.810398	0.810688	0.810543	0.413679	0.460505	0.437092	0.303955	0.329156	0.316555	0.179975	0.263611	0.221793	190	187.399	190 nM	none	-1.63585	0.986625	OK	0.986625
Arg671Ile	Arg	Ile	671	27	1.17793	1.25058	1.21425	0.992106	0.78786	0.889983	0.707387	0.545097	0.626242	0.331593	0.269544	0.300568	0.281366	0.325993	0.303679	0.205072	0.194105	0.199588	74	73.6197	74 nM	none	-1.16588	0.9669	OK	0.9669
Arg671Leu	Arg	Leu	671	23	1.27971	1.53631	1.40801	1.01932	0.943103	0.98121	0.719156	0.699547	0.709352	0.260932	0.39824	0.329586	0.328678	0.383502	0.35609	0.159492	0.281133	0.220313	66	66.1869	66 nM	none	-1.06417	0.962262	OK	0.962262
Arg671Lys	Arg	Lys	671	31	0.58977	0.629037	0.609404	0.628857	0.621943	0.6254	0.502978	0.439852	0.471415	0.363452	0.416343	0.389898	0.354121	0.363847	0.358984	0.194376	0.277254	0.235815			LOF or Ter/std - excluded	n/a			LOF or Ter/std - excluded
Arg671Met	Arg	Met	671	40	1.13019	1.15494	1.14256	0.916653	1.07486	0.995757	0.835561	0.808853	0.822207	0.343571	0.393532	0.368552	0.27623	0.362328	0.319279	0.132643	0.177202	0.154923	160	159.894	160 nM	none	-1.46908	0.97215	OK	0.97215
Arg671Phe	Arg	Phe	671	47	1.38436	1.393	1.38868	0.946926	1.03502	0.990972	0.984893	0.944913	0.964903	0.356547	0.452112	0.404329	0.301682	0.393414	0.347548	0.178312	0.175884	0.177098	150	149.919	150 nM	none	-0.830731	0.952439	OK	0.952439
Arg671Pro	Arg	Pro	671	31	1.64684	1.79183	1.71934	1.00229	1.50426	1.25327	1.07906	1.01643	1.04774	0.62031	0.663217	0.641763	0.4945	0.645663	0.570081	0.350406	0.424005	0.387206	95	95.3596	95 nM	none	-0.732631	0.932802	OK	0.932802
Arg671Ser	Arg	Ser	671	31	0.729183	0.898219	0.813701	0.988789	0.926071	0.95743	0.872327	0.630671	0.751499	0.384524	0.455191	0.419858	0.296311	0.395174	0.345742	0.175206	0.148459	0.161832	230	231.179	230 nM	none	-1.93261	0.897429	OK	0.897429
Arg671Ter	Arg	Ter	671	32	0.802049	0.966671	0.88436	0.565705	0.56079	0.563247	0.905047	0.882624	0.893836	0.541606	0.557	0.549303	0.994616	1.18069	1.08766	0.492726	0.69835	0.595538			LOF or Ter/std - excluded	n/a			LOF or Ter/std - excluded
Arg671Thr	Arg	Thr	671	48	1.13994	1.09812	1.11903	1.08383	1.12606	1.10494	0.973086	0.887806	0.930446	0.345892	0.362924	0.354408	0.279258	0.280437	0.279848	0.170583	0.18378	0.177182	180	179.167	180 nM	none	-2.73062	0.992262	OK	0.992262
Arg671Trp	Arg	Trp	671	37	1.18236	1.35974	1.27105	1.0263	0.91934	0.97282	0.87436	0.840591	0.857476	0.288275	0.385333	0.336804	0.300425	0.361359	0.330892	0.106691	0.171767	0.139229	140	137.761	140 nM	none	-1.04655	0.95178	OK	0.95178
Arg671Tyr	Arg	Tyr	671	42	1.4095	1.49526	1.45238	1.05814	0.889386	0.973764	0.819229	0.717327	0.768278	0.333157	0.347675	0.340416	0.326327	0.324228	0.325277	0.201057	0.186545	0.193801	72	72.4498	72 nM	none	-0.882714	0.975561	OK	0.975561
Arg671Val	Arg	Val	671	19	1.06147	1.50609	1.28378	1.0517	0.929301	0.990503	0.969543	0.870371	0.919957	0.345241	0.385017	0.365129	0.224905	0.409998	0.317452	0.121133	0.353155	0.237144	140	140.075	140 nM	none	-1.33755	0.889159	OK	0.889159
Arg682Ala	Arg	Ala	682	22	1.09521	1.12041	1.10781	1.27217	1.21664	1.24441	0.828502	0.944596	0.886549	0.437707	0.547355	0.492531	0.344503	0.433331	0.388917	0.323343	0.262657	0.293	160	158.065	160 nM	none	-2.21494	0.963369	OK	0.963369
Arg682Asn	Arg	Asn	682	27	0.70969	1.00123	0.855459	0.878035	1.07597	0.977002	0.735296	0.710916	0.723106	0.417926	0.443365	0.430645	0.311119	0.318878	0.314999	0.156847	0.123996	0.140422	240	236.661	240 nM	none	-1.58533	0.907306	OK	0.907306
Arg682Asp	Arg	Asp	682	23	0.785749	0.808202	0.796975	1.06539	1.1689	1.11714	0.919413	0.751882	0.835647	0.34295	0.43428	0.388615	0.282817	0.329356	0.306087	0.13521	0.207702	0.171456	210	211.085	210 nM	none	-2.79736	0.891291	OK	0.891291
Arg682Cys	Arg	Cys	682	22	0.984628	1.15468	1.06966	1.38581	1.03552	1.21067	0.977222	0.706516	0.841869	0.364833	0.424753	0.394793	0.346029	0.320379	0.333204	0.140638	0.180146	0.160392	160	159.672	160 nM	none	-2.24515	0.912456	OK	0.912456
Arg682Gln	Arg	Gln	682	18	0.985106	1.10027	1.04269	1.44355	0.996604	1.22008	0.927832	0.866229	0.897031	0.401829	0.441583	0.421706	0.356661	0.56666	0.461661	0.162851	0.304454	0.233652	150	149.605	150 nM	none	-3.06284	0.86547	OK	0.86547	ClinVar + TCGA
Arg682Glu	Arg	Glu	682	22	1.12165	1.17572	1.14869	1.48128	2.35258	1.91693	1.31532	1.56322	1.43927	0.490283	0.585546	0.537915	0.412355	0.403813	0.408084	0.140192	0.226027	0.18311	230	228.636	230 nM	none	-3.66137	0.78562	OK	0.78562
Arg682Gly	Arg	Gly	682	24	0.921428	1.00335	0.962387	0.983665	0.951052	0.967358	0.770741	0.78201	0.776375	0.387982	0.382789	0.385386	0.273384	0.368433	0.320909	0.117437	0.155526	0.136482	200	195.352	200 nM	none	-1.7614	0.972129	OK	0.972129
Arg682His	Arg	His	682	34	1.04838	1.17404	1.11121	1.02165	1.4662	1.24392	1.22052	0.991784	1.10615	0.399283	0.492767	0.446025	0.334	0.456084	0.395042	0.144466	0.215755	0.18011	220	219.125	220 nM	none	-3.48664	0.906183	OK	0.906183
Arg682Ile	Arg	Ile	682	17	0.928606	0.920019	0.924312	1.28811	1.0841	1.1861	0.89732	0.815176	0.856248	0.427198	0.405353	0.416275	0.422245	0.290422	0.356333	0.149216	0.377674	0.263445	170	166.81	170 nM	none	-2.85147	0.901552	OK	0.901552
Arg682Leu	Arg	Leu	682	15	0.882107	1.08245	0.982278	1.69317	1.04193	1.36755	1.08128	0.739082	0.910183	0.400392	0.333517	0.366955	0.320202	0.339119	0.329661	0.188348	0.22242	0.205384	150	149.707	150 nM	none	-3.30389	0.806761	OK	0.806761
Arg682Lys	Arg	Lys	682	25	0.956969	0.840871	0.89892	0.921824	0.861466	0.891645	0.835612	0.787108	0.81136	0.387892	0.445347	0.41662	0.312272	0.358619	0.335446	0.149849	0.172859	0.161354	240	235.796	240 nM	none	-2.06646	0.964412	OK	0.964412
Arg682Met	Arg	Met	682	16	1.07847	1.26522	1.17184	1.26387	1.82098	1.54242	0.996871	0.980305	0.988588	0.381128	0.627975	0.504552	0.507862	0.513012	0.510437	0.20846	0.16059	0.184525	150	149.615	150 nM	none	-2.56265	0.828071	OK	0.828071
Arg682Phe	Arg	Phe	682	16	0.866949	0.805203	0.836076	0.637275	0.889091	0.763183	0.75325	0.856238	0.804744	0.432585	0.384222	0.408404	0.298763	0.393733	0.346248	0.0668694	0.203457	0.135163	300	300.47	300 nM	none	-1.70379	0.886236	OK	0.886236
Arg682Pro	Arg	Pro	682	13	1.05064	1.1507	1.10067	0.903494	0.833172	0.868333	0.727403	0.671269	0.699336	0.293761	0.586357	0.440059	0.277451	0.367926	0.322689	0.0585203	0.112627	0.0855737	210	210.411	210 nM	none	-0.745605	0.951674	OK	0.951674
Arg682Ser	Arg	Ser	682	18	0.852866	1.03732	0.945094	1.19728	1.12886	1.16307	0.828262	0.88279	0.855526	0.374681	0.496781	0.435731	0.223892	0.336821	0.280357	0.170175	0.262203	0.216189	200	197.908	200 nM	none	-2.32625	0.937296	OK	0.937296
Arg682Ter	Arg	Ter	682	13	0.975437	1.09649	1.03596	0.762508	0.713732	0.73812	1.29737	1.07543	1.1864	0.658722	0.726863	0.692792	1.01752	1.35938	1.18845	0.608817	0.828558	0.718688			LOF or Ter/std - excluded	n/a			LOF or Ter/std - excluded
Arg682Thr	Arg	Thr	682	27	0.968934	1.05262	1.01078	1.05879	1.39389	1.22634	0.911218	0.843965	0.877591	0.471798	0.495673	0.483736	0.370041	0.404965	0.387503	0.113617	0.234236	0.173927	200	203.793	200 nM	none	-1.92464	0.902894	OK	0.902894
Arg682Trp	Arg	Trp	682	29	1.17769	1.12535	1.15152	1.14857	0.995424	1.072	0.959758	0.819772	0.889765	0.328087	0.510418	0.419253	0.375455	0.3181	0.346778	0.0779589	0.163285	0.120622	200	197.042	200 nM	none	-1.47814	0.9566	OK	0.9566	ClinVar
Arg682Tyr	Arg	Tyr	682	24	1.13039	0.972835	1.05161	0.99393	1.04654	1.02023	0.868426	0.763784	0.816105	0.382926	0.43902	0.410973	0.374993	0.518474	0.446734	0.14417	0.328173	0.236172	150	151.511	150 nM	none	-2.20356	0.9274	OK	0.9274
Arg682Val	Arg	Val	682	21	1.01244	1.11195	1.06219	0.894299	1.50969	1.20199	1.11905	0.956277	1.03767	0.581517	0.532402	0.556959	0.314205	0.35843	0.336317	0.216921	0.211913	0.214417	260	260.687	260 nM	none	-2.40385	0.877864	OK	0.877864
Arg726Ala	Arg	Ala	726	27	0.361688	0.432266	0.396977	0.420296	0.482656	0.451476	0.498476	0.579568	0.539022	0.340612	0.397616	0.369114	0.272192	0.3125	0.292346	0.138779	0.191025	0.164902			LOF or Ter/std - excluded	n/a			LOF or Ter/std - excluded
Arg726Asn	Arg	Asn	726	25	0.33748	0.390436	0.363958	0.42988	0.519813	0.474847	0.485288	0.406169	0.445729	0.208434	0.265905	0.23717	0.285496	0.365772	0.325634	0.104829	0.139973	0.122401			LOF or Ter/std - excluded	n/a			LOF or Ter/std - excluded
Arg726Asp	Arg	Asp	726	36	0.265263	0.257803	0.261533	0.352397	0.239995	0.296196	0.42716	0.379842	0.403501	0.300167	0.333481	0.316824	0.363774	0.39257	0.378172	0.226971	0.267268	0.24712			LOF or Ter/std - excluded	n/a			LOF or Ter/std - excluded
Arg726Cys	Arg	Cys	726	47	0.353218	0.402639	0.377929	0.459906	0.4293	0.444603	0.502354	0.431571	0.466963	0.257798	0.313604	0.285701	0.339614	0.292717	0.316165	0.173295	0.230029	0.201662			LOF or Ter/std - excluded	n/a			LOF or Ter/std - excluded		ClinVar + TCGA
Arg726Gln	Arg	Gln	726	37	0.352809	0.45352	0.403165	0.629557	0.483819	0.556688	0.483507	0.468411	0.475959	0.205216	0.267663	0.236439	0.34249	0.281586	0.312038	0.13083	0.188856	0.159843			LOF or Ter/std - excluded	n/a			LOF or Ter/std - excluded
Arg726Glu	Arg	Glu	726	36	0.340615	0.39129	0.365953	0.463046	0.543355	0.5032	0.5147	0.474232	0.494466	0.316042	0.348283	0.332163	0.350103	0.322686	0.336394	0.244799	0.255728	0.250263			LOF or Ter/std - excluded	n/a			LOF or Ter/std - excluded
Arg726Gly	Arg	Gly	726	35	0.29324	0.301199	0.29722	0.310758	0.391041	0.350899	0.38768	0.339139	0.36341	0.220524	0.27204	0.246282	0.272664	0.326741	0.299702	0.284045	0.200219	0.242132			LOF or Ter/std - excluded	n/a			LOF or Ter/std - excluded
Arg726His	Arg	His	726	28	0.646642	0.727835	0.687238	0.583211	0.859414	0.721313	0.645575	0.710302	0.677938	0.360616	0.433819	0.397218	0.269113	0.318624	0.293869	0.220278	0.178451	0.199365			LOF or Ter/std - excluded	n/a			LOF or Ter/std - excluded
Arg726Ile	Arg	Ile	726	30	0.253999	0.303113	0.278556	0.491088	0.336582	0.413835	0.333411	0.316068	0.32474	0.240026	0.323349	0.281687	0.30336	0.261368	0.282364	0.169632	0.183402	0.176517			LOF or Ter/std - excluded	n/a			LOF or Ter/std - excluded
Arg726Leu	Arg	Leu	726	31	0.336614	0.371593	0.354104	0.388982	0.259724	0.324353	0.342705	0.26563	0.304167	0.175537	0.283405	0.229471	0.294248	0.318161	0.306205	0.154863	0.183313	0.169088			LOF or Ter/std - excluded	n/a			LOF or Ter/std - excluded
Arg726Lys	Arg	Lys	726	31	0.947249	0.814777	0.881013	0.987311	1.0436	1.01546	0.92968	0.929956	0.929818	0.42004	0.479865	0.449953	0.41486	0.522942	0.468901	0.18168	0.198904	0.190292	240	236.419	240 nM	none	-3.93206	0.898752	OK	0.898752
Arg726Met	Arg	Met	726	25	0.3405	0.358539	0.349519	0.316138	0.255686	0.285912	0.437701	0.343589	0.390645	0.241019	0.304873	0.272946	0.341755	0.392939	0.367347	0.114255	0.141662	0.127959			LOF or Ter/std - excluded	n/a			LOF or Ter/std - excluded
Arg726Phe	Arg	Phe	726	41	0.288631	0.344864	0.316747	0.371116	0.446274	0.408695	0.431534	0.307092	0.369313	0.231433	0.298981	0.265207	0.256986	0.375795	0.316391	0.129413	0.186236	0.157824			LOF or Ter/std - excluded	n/a			LOF or Ter/std - excluded
Arg726Pro	Arg	Pro	726	31	0.247352	0.360612	0.303982	0.210607	0.227926	0.219267	0.452599	0.319774	0.386187	0.199831	0.256912	0.228371	0.282009	0.292222	0.287115	0.179724	0.206757	0.193241			LOF or Ter/std - excluded	n/a			LOF or Ter/std - excluded
Arg726Ser	Arg	Ser	726	37	0.361323	0.475716	0.41852	0.562812	0.478921	0.520867	0.508737	0.483396	0.496067	0.328238	0.517482	0.42286	0.348817	0.447735	0.398276	0.244453	0.293793	0.269123			LOF or Ter/std - excluded	n/a			LOF or Ter/std - excluded
Arg726Ter	Arg	Ter	726	33	0.233506	0.340354	0.28693	0.645941	0.820156	0.733048	0.803574	0.678364	0.740969	0.454561	0.444777	0.449669	0.414242	0.385926	0.400084	0.279496	0.193732	0.236614			LOF or Ter/std - excluded	n/a			LOF or Ter/std - excluded
Arg726Thr	Arg	Thr	726	26	0.514695	0.593064	0.553879	0.615254	0.584627	0.599941	0.573366	0.549769	0.561567	0.364487	0.377975	0.371231	0.408115	0.381113	0.394614	0.232469	0.243229	0.237849			LOF or Ter/std - excluded	n/a			LOF or Ter/std - excluded
Arg726Trp	Arg	Trp	726	30	0.293178	0.408508	0.350843	0.492885	0.318111	0.405498	0.521674	0.269534	0.395604	0.268449	0.368318	0.318383	0.366636	0.385994	0.376315	0.200919	0.144258	0.172588			LOF or Ter/std - excluded	n/a			LOF or Ter/std - excluded
Arg726Tyr	Arg	Tyr	726	38	0.293421	0.412099	0.35276	0.345287	0.272557	0.308922	0.410872	0.360715	0.385794	0.255786	0.344505	0.300146	0.327847	0.306179	0.317013	0.174984	0.294218	0.234601			LOF or Ter/std - excluded	n/a			LOF or Ter/std - excluded
Arg726Val	Arg	Val	726	38	0.307558	0.424251	0.365904	0.463558	0.434066	0.448812	0.502958	0.503763	0.503361	0.341879	0.400716	0.371297	0.404375	0.46611	0.435242	0.234526	0.245545	0.240035			LOF or Ter/std - excluded	n/a			LOF or Ter/std - excluded
Arg735Ala	Arg	Ala	735	17	1.92914	1.88123	1.90518	3.18345	3.21744	3.20044	2.35325	2.35335	2.3533	0.972427	0.98857	0.980498	0.417663	0.762142	0.589902	0.192354	0.236644	0.214499	250	246.365	250 nM	none	-3.09469	0.856687	OK	0.856687
Arg735Asn	Arg	Asn	735	26	1.48695	1.58823	1.53759	3.06397	3.25952	3.16174	1.95983	1.83803	1.89893	0.797402	0.992562	0.894982	0.411255	0.457535	0.434395	0.157796	0.215512	0.186654	230	233.516	230 nM	none	-2.49291	0.764661	OK	0.764661
Arg735Asp	Arg	Asp	735	29	1.22399	1.54043	1.38221	3.20292	3.37889	3.29091	2.69174	2.72615	2.70895	1.07576	1.24568	1.16072	0.60271	0.565218	0.583964	0.161633	0.214384	0.188008	300	301.664	300 nM	none	-5	0.723835	OK	0.723835
Arg735Cys	Arg	Cys	735	30	1.29705	1.54595	1.4215	2.98043	2.61861	2.79952	1.99823	1.91688	1.95756	0.676797	0.781756	0.729276	0.443163	0.381545	0.412354	0.165808	0.194038	0.179923	240	240.11	240 nM	none	-3.44351	0.797721	OK	0.797721
Arg735Gln	Arg	Gln	735	35	1.59473	1.46675	1.53074	2.92516	3.06145	2.9933	2.01359	2.09205	2.05282	0.873521	0.878975	0.876248	0.518654	0.573592	0.546123	0.135212	0.272652	0.203932	240	243.816	240 nM	none	-3.04517	0.788627	OK	0.788627	ClinVar
Arg735Glu	Arg	Glu	735	20	1.13739	1.28998	1.21368	3.38443	3.57552	3.47998	2.63594	2.37604	2.50599	0.980586	1.21787	1.09923	0.560729	0.603655	0.582192	0.132916	0.206024	0.16947			Fit Error: R2<0.70	n/a	-5	0.65292	Fit Error: R2<0.70	0.65292
Arg735Gly	Arg	Gly	735	21	1.24518	1.36931	1.30725	2.43983	2.61042	2.52512	1.87813	1.81972	1.84892	0.813034	0.923868	0.868451	0.409539	0.406367	0.407953	0.142112	0.209523	0.175817	280	282.76	280 nM	none	-3.3285	0.804025	OK	0.804025
Arg735His	Arg	His	735	18	1.50692	1.22759	1.36726	2.59288	2.96274	2.77781	1.61349	1.5926	1.60305	0.738118	0.806652	0.772385	0.368093	0.582666	0.475379	0.121279	0.232391	0.176835	210	213.007	210 nM	none	-2.4336	0.74294	OK	0.74294
Arg735Ile	Arg	Ile	735	22	1.68096	1.62218	1.65157	2.71041	3.48151	3.09596	2.04601	1.72567	1.88584	0.761941	0.771395	0.766668	0.406767	0.611588	0.509177	0.0904195	0.173821	0.13212	200	202.648	200 nM	none	-2.62827	0.781704	OK	0.781704
Arg735Leu	Arg	Leu	735	35	1.37996	1.37916	1.37956	2.42056	2.77032	2.59544	1.86914	1.68117	1.77516	0.767045	0.817257	0.792151	0.424093	0.569475	0.496784	0.199411	0.223075	0.211243	240	241.402	240 nM	none	-2.89927	0.79225	OK	0.79225
Arg735Lys	Arg	Lys	735	25	2.36008	2.18279	2.27144	4.06199	4.20056	4.13127	2.80311	2.52538	2.66425	0.918414	1.20922	1.06381	0.640536	0.690178	0.665357	0.167348	0.308639	0.237993	210	212.355	210 nM	none	-2.75597	0.820698	OK	0.820698
Arg735Met	Arg	Met	735	25	1.26983	1.69731	1.48357	1.98266	2.42127	2.20196	1.68335	1.69413	1.68874	0.710741	0.691487	0.701114	0.343972	0.463968	0.40397	0.181181	0.228822	0.205002	240	240.141	240 nM	none	-3.07453	0.884167	OK	0.884167
Arg735Phe	Arg	Phe	735	33	1.14845	1.23213	1.19029	1.64858	1.60507	1.62682	1.39896	1.18983	1.2944	0.528117	0.679946	0.604032	0.437019	0.408846	0.422933	0.178293	0.197727	0.18801	240	243.573	240 nM	none	-2.8187	0.912742	OK	0.912742
Arg735Pro	Arg	Pro	735	29	1.28964	1.17813	1.23388	2.05765	2.86071	2.45918	1.72289	1.70987	1.71638	0.821498	0.73261	0.777054	0.396793	0.481302	0.439048	0.165458	0.185679	0.175569	260	261.178	260 nM	none	-3.09044	0.749372	OK	0.749372
Arg735Ser	Arg	Ser	735	22	1.76637	1.54199	1.65418	3.26628	2.81564	3.04096	1.97793	1.93064	1.95429	0.819321	0.865641	0.842481	0.540684	0.556371	0.548527	0.157985	0.215094	0.186539	220	219.131	220 nM	none	-2.65391	0.801939	OK	0.801939
Arg735Ter	Arg	Ter	735	42	1.1398	1.19691	1.16835	2.56685	3.18003	2.87344	2.12415	1.70793	1.91604	0.600287	0.645891	0.623089	0.349923	0.411575	0.380749	0.13201	0.240308	0.186159			LOF or Ter/std - excluded	n/a			LOF or Ter/std - excluded
Arg735Thr	Arg	Thr	735	30	1.98213	2.02745	2.00479	3.79823	3.3774	3.58781	2.37557	2.26689	2.32123	0.975424	0.952586	0.964005	0.437805	0.548566	0.493185	0.1772	0.191837	0.184519	220	223.549	220 nM	none	-2.63366	0.833096	OK	0.833096
Arg735Trp	Arg	Trp	735	29	1.18125	1.10887	1.14506	1.72148	1.69814	1.70981	1.33569	1.33738	1.33653	0.735969	0.606523	0.671246	0.417031	0.64173	0.529381	0.19147	0.273912	0.232691	250	250.343	250 nM	none	-2.88524	0.857705	OK	0.857705	ClinVar + TCGA
Arg735Tyr	Arg	Tyr	735	21	1.224	1.8872	1.5556	1.94454	2.22889	2.08671	1.83043	1.62958	1.73001	0.81535	0.932566	0.873958	0.390061	0.406923	0.398492	0.298741	0.226066	0.262403	280	281.732	280 nM	none	-2.98804	0.900597	OK	0.900597
Arg735Val	Arg	Val	735	32	1.71917	1.54069	1.62993	3.22429	3.20194	3.21311	2.35551	2.01847	2.18699	0.863378	0.856409	0.859893	0.472327	0.522807	0.497567	0.120661	0.206662	0.163661	240	239.166	240 nM	none	-3.10836	0.795909	OK	0.795909
Asn581Ala	Asn	Ala	581	52	3.20448	3.21399	3.20924	3.53675	5.07902	4.30788	3.3093	3.04203	3.17566	1.44692	1.59587	1.5214	0.734541	0.72894	0.73174	0.207128	0.24991	0.228519	250	249.995	250 nM	none	-2.20767	0.89981	OK	0.89981
Asn581Arg	Asn	Arg	581	34	0.805112	0.910152	0.857632	1.11985	0.912662	1.01626	0.604489	0.606298	0.605393	0.300247	0.406118	0.353183	0.329131	0.344493	0.336812	0.240407	0.235492	0.237949	110	108.833	110 nM	none	-5	0.927663	OK	0.927663
Asn581Asp	Asn	Asp	581	44	1.4413	1.50988	1.47559	0.648222	0.582678	0.61545	0.466734	0.41763	0.442182	0.342461	0.379785	0.361123	0.33447	0.380237	0.357353	0.170813	0.253341	0.212077	37	37	<37 nM	below_range	-0.774626	0.987092	OK	0.987092
Asn581Cys	Asn	Cys	581	39	1.64664	1.86613	1.75638	3.06407	3.23342	3.14874	2.08683	1.96642	2.02662	0.888835	1.01472	0.951778	0.429263	0.460949	0.445106	0.20472	0.205168	0.204944	240	238.317	240 nM	none	-2.47595	0.827483	OK	0.827483
Asn581Gln	Asn	Gln	581	45	0.772641	0.75733	0.764986	0.233779	0.262837	0.248308	0.241972	0.242336	0.242154	0.184144	0.245479	0.214812	0.23854	0.187642	0.213091	0.0790646	0.173654	0.126359			LOF or Ter/std - excluded	n/a			LOF or Ter/std - excluded
Asn581Glu	Asn	Glu	581	26	1.47291	1.83768	1.6553	0.663259	0.51333	0.588295	0.521021	0.404504	0.462763	0.258895	0.284797	0.271846	0.295898	0.358184	0.327041	0.168335	0.261669	0.215002	37	37	<37 nM	below_range	-0.890756	0.963024	OK	0.963024
Asn581Gly	Asn	Gly	581	46	2.17918	2.15678	2.16798	2.83977	3.63004	3.2349	2.21084	2.50477	2.3578	1.15564	1.29736	1.2265	0.979392	1.02687	1.00313	0.256178	0.352292	0.304235	250	248.649	250 nM	none	-2.23212	0.831376	OK	0.831376
Asn581His	Asn	His	581	42	3.01261	3.15384	3.08322	3.73211	4.57362	4.15286	2.52687	2.68826	2.60756	0.792113	0.84737	0.819742	0.431632	0.423236	0.427434	0.161669	0.203293	0.182481	160	160.042	160 nM	none	-2.70107	0.934469	OK	0.934469	TCGA
Asn581Ile	Asn	Ile	581	28	1.31451	1.29271	1.30361	1.97262	1.83622	1.90442	1.20856	1.07237	1.14046	0.663329	0.763578	0.713453	0.430201	0.452863	0.441532	0.189681	0.274623	0.232152	210	207.393	210 nM	none	-1.88544	0.863477	OK	0.863477	ClinVar + TCGA
Asn581Leu	Asn	Leu	581	40	1.80489	1.51407	1.65948	2.38492	3.14	2.76246	2.09182	2.01529	2.05356	1.08769	1.22694	1.15731	0.775619	0.706429	0.741024	0.369694	0.425605	0.397649	280	281.699	280 nM	none	-2.59449	0.791793	OK	0.791793
Asn581Lys	Asn	Lys	581	20	1.46997	1.4733	1.47163	0.810103	0.651132	0.730617	0.531432	0.500675	0.516053	0.265916	0.359048	0.312482	0.324139	0.307261	0.3157	0.158631	0.217359	0.187995	37	37	<37 nM	below_range	-0.656063	0.986782	OK	0.986782
Asn581Met	Asn	Met	581	23	2.33554	2.77825	2.5569	2.42241	2.34144	2.38193	1.10767	0.829383	0.968525	0.553259	0.771715	0.662487	0.481194	0.678261	0.579727	0.336762	0.350251	0.343507	75	75.1199	75 nM	none	-3.15384	0.970235	OK	0.970235
Asn581Phe	Asn	Phe	581	47	1.83605	2.07373	1.95489	0.901643	1.09627	0.998955	0.683865	0.744151	0.714008	0.493588	0.535448	0.514518	0.413125	0.481759	0.447442	0.262573	0.272462	0.267518	37	37	<37 nM	below_range	-0.474225	0.983689	OK	0.983689
Asn581Pro	Asn	Pro	581	42	2.75071	2.94697	2.84884	1.79769	2.53341	2.16555	2.73298	2.69065	2.71181	1.63089	1.69703	1.66396	1.92784	2.0587	1.99327	1.03867	1.26393	1.1513			Fit Error: R2<0.70	n/a	-0.490314	0.682629	Fit Error: R2<0.70	0.682629
Asn581Ser	Asn	Ser	581	33	3.47094	3.24929	3.36012	3.83524	4.86563	4.35043	2.88666	3.04286	2.96476	1.4973	1.68445	1.59088	0.742766	0.938532	0.840649	0.205294	0.228577	0.216935	240	241.334	240 nM	none	-1.80224	0.919735	OK	0.919735	TCGA
Asn581Ter	Asn	Ter	581	37	0.997554	1.08416	1.04086	0.609919	0.589115	0.599517	1.15905	1.034	1.09653	0.650522	0.623332	0.636927	1.4052	1.55565	1.48042	0.696528	0.847744	0.772136			LOF or Ter/std - excluded	n/a			LOF or Ter/std - excluded
Asn581Thr	Asn	Thr	581	33	1.97016	1.98644	1.9783	2.98273	3.24541	3.11407	2.22058	2.22267	2.22162	1.16259	1.20202	1.1823	0.517169	0.588172	0.55267	0.201237	0.260773	0.231005	280	278.915	280 nM	none	-2.31304	0.879383	OK	0.879383	ClinVar + TCGA
Asn581Trp	Asn	Trp	581	50	0.868144	1.04348	0.955809	1.403	1.30256	1.35278	0.884482	0.911091	0.897786	0.513049	0.516546	0.514797	0.479165	0.471267	0.475216	0.193059	0.295895	0.244477	180	176.602	180 nM	none	-2.36487	0.846331	OK	0.846331
Asn581Tyr	Asn	Tyr	581	35	1.52597	1.70985	1.61791	1.61756	1.44876	1.53316	1.44007	1.18413	1.3121	0.759395	0.778999	0.769197	0.473003	0.599977	0.53649	0.257321	0.289119	0.27322	250	253.724	250 nM	none	-1.29585	0.969645	OK	0.969645	ClinVar + TCGA
Asn581Val	Asn	Val	581	22	0.758284	0.899905	0.829095	0.990368	1.1115	1.05094	0.66632	0.691659	0.67899	0.481783	0.516029	0.498906	0.406606	0.3713	0.388953	0.148101	0.283158	0.21563	220	223.508	220 nM	none	-1.51309	0.865486	OK	0.865486
Asp211Ala	Asp	Ala	211	7	1.29949	0.990748	1.14512	1.08337	1.16287	1.12312	0.942734	1.20794	1.07534	0.457843	0.605537	0.53169	0.363042	0.517707	0.440375	0.0960338	0.207559	0.151797	260	262.99	260 nM	none	-1.94308	0.902329	OK	0.902329
Asp211Arg	Asp	Arg	211	7	1.06533	0.812404	0.938866	0.919537	1.27676	1.09815	1.3438	1.03714	1.19047	0.557794	0.599529	0.578661	0.27039	0.321384	0.295887	0.12692	0.204	0.16546	310	311.38	310 nM	none	-5	0.883491	OK	0.883491
Asp211Cys	Asp	Cys	211	8	1.16236	1.29375	1.22805	0.811716	0.900193	0.855954	0.807452	0.830691	0.819072	0.54643	0.467355	0.506893	0.34136	0.57163	0.456495	0.176219	0.163123	0.169671	200	203.895	200 nM	none	-0.548504	0.938048	OK	0.938048
Asp211Glu	Asp	Glu	211	13	1.00047	1.40713	1.2038	0.802163	1.44526	1.12371	1.252	1.33782	1.29491	0.615331	0.665744	0.640538	0.411929	0.471061	0.441495	0.2067	0.349205	0.277952	290	290.82	290 nM	none	-5	0.832394	OK	0.832394	TCGA
Asp211Gly	Asp	Gly	211	5	1.07807	1.14291	1.11049	1.3813	0.877597	1.12945	0.937324	0.817889	0.877606	0.405243	0.505739	0.455491	0.292708	0.354281	0.323495	0.0322456	0.188094	0.11017	220	216.921	220 nM	none	-1.51494	0.907655	OK	0.907655
Asp211His	Asp	His	211	7	0.725806	0.875285	0.800546	1.08147	1.13718	1.10933	0.522807	0.767456	0.645132	0.422235	0.59216	0.507197	0.410184	0.505356	0.45777	0.161544	0.164909	0.163227	350	352.606	350 nM	none	-1.12693	0.751623	OK	0.751623
Asp211Ile	Asp	Ile	211	10	0.583256	0.647515	0.615386	1.04699	1.40012	1.22356	1.12079	0.997432	1.05911	0.500092	0.707464	0.603778	0.557428	0.704643	0.631035	0.236802	0.42342	0.330111			LOF or Ter/std - excluded	n/a			LOF or Ter/std - excluded
Asp211Leu	Asp	Leu	211	17	0.916793	1.0889	1.00285	1.17032	0.986432	1.07838	0.941265	0.95829	0.949778	0.380051	0.736567	0.558309	0.344908	0.560245	0.452576	0.133008	0.236132	0.18457	350	347.486	350 nM	none	-1.37133	0.875177	OK	0.875177
Asp211Lys	Asp	Lys	211	9	1.10014	1.14193	1.12103	1.07358	1.46047	1.26702	1.15445	1.19162	1.17303	0.553132	0.691593	0.622363	0.444366	0.233402	0.338884	0.183418	0.207556	0.195487	290	291.04	290 nM	none	-2.92812	0.934801	OK	0.934801
Asp211Met	Asp	Met	211	10	0.798931	0.847042	0.822987	1.12621	0.888573	1.00739	0.965468	0.864635	0.915051	0.419965	0.537992	0.478978	0.32188	0.277955	0.299917	0.0827539	0.215999	0.149377	290	287.873	290 nM	none	-3.17111	0.917947	OK	0.917947
Asp211Phe	Asp	Phe	211	7	0.46926	0.679096	0.574178	0.444565	0.77528	0.609922	0.473011	0.612022	0.542516	0.229764	0.367263	0.298514	0.209367	0.113867	0.161617	0.0723807	0.117908	0.0951443			LOF or Ter/std - excluded	n/a			LOF or Ter/std - excluded
Asp211Ser	Asp	Ser	211	9	1.14607	1.55955	1.35281	1.01088	1.08501	1.04795	1.01706	0.99345	1.00526	0.466663	0.501166	0.483914	0.494674	0.450971	0.472823	0.0822538	0.261889	0.172071	260	256.746	260 nM	none	-0.714605	0.905691	OK	0.905691
Asp211Ter	Asp	Ter	211	11	0.787984	1.15332	0.97065	0.929317	0.764427	0.846872	1.03626	1.05236	1.04431	0.649604	0.683601	0.666603	1.2372	1.50619	1.3717	0.76822	0.889656	0.828938			LOF or Ter/std - excluded	n/a			LOF or Ter/std - excluded
Asp211Trp	Asp	Trp	211	5	0.57223	0.791823	0.682026	0.716579	1.18167	0.949125	0.803512	0.548708	0.67611	0.450416	0.467759	0.459087	0.518467	0.492114	0.505291	0.273918	0.364619	0.319268			LOF or Ter/std - excluded	n/a			LOF or Ter/std - excluded
Asp211Tyr	Asp	Tyr	211	11	0.64565	0.695013	0.670331	1.09871	0.787298	0.943005	0.749404	0.715696	0.73255	0.333062	0.33533	0.334196	0.385634	0.340506	0.36307	0.134649	0.232456	0.183553			LOF or Ter/std - excluded	n/a			LOF or Ter/std - excluded
Asp211Val	Asp	Val	211	5	1.00285	1.01128	1.00707	0.780756	1.19087	0.985811	0.910149	1.15608	1.03311	0.547233	0.52346	0.535347	0.413494	0.396237	0.404865	0.0641719	0.223722	0.143947	320	320.449	320 nM	none	-1.96667	0.873035	OK	0.873035
Asp385Ala	Asp	Ala	385	38	0.892564	1.07482	0.983693	1.18117	0.988188	1.08468	0.816854	0.756712	0.786783	0.404326	0.438753	0.42154	0.337668	0.475381	0.406525	0.202139	0.300792	0.251466	150	147.446	150 nM	none	-2.46049	0.926471	OK	0.926471
Asp385Arg	Asp	Arg	385	34	0.777583	0.826874	0.802229	1.03664	0.941761	0.989199	0.790425	0.68553	0.737978	0.394565	0.553744	0.474155	0.337966	0.373864	0.355915	0.188507	0.254135	0.221321	240	239.94	240 nM	none	-1.82117	0.907753	OK	0.907753
Asp385Asn	Asp	Asn	385	28	0.820449	1.02388	0.922163	1.11494	0.883478	0.999209	0.765463	0.744447	0.754955	0.388246	0.380866	0.384556	0.35183	0.405784	0.378807	0.194065	0.297278	0.245672	150	150.31	150 nM	none	-2.67342	0.925175	OK	0.925175	TCGA
Asp385Cys	Asp	Cys	385	30	0.881123	0.922574	0.901848	0.85535	1.12626	0.990805	0.745862	0.690609	0.718235	0.326992	0.408084	0.367538	0.300223	0.302195	0.301209	0.0945109	0.164579	0.129545	180	180.995	180 nM	none	-1.88871	0.93475	OK	0.93475
Asp385Gln	Asp	Gln	385	41	0.826106	0.849183	0.837645	0.613998	0.859991	0.736994	0.911054	0.764155	0.837605	0.409955	0.388085	0.39902	0.407602	0.412868	0.410235	0.142477	0.199295	0.170886	260	258.702	260 nM	none	-5	0.858867	OK	0.858867
Asp385Glu	Asp	Glu	385	47	0.910621	1.06363	0.987126	0.966972	1.09747	1.03222	0.921947	0.811382	0.866665	0.426392	0.445649	0.436021	0.322077	0.374584	0.348331	0.111837	0.163869	0.137853	230	227.029	230 nM	none	-1.87558	0.953743	OK	0.953743
Asp385Gly	Asp	Gly	385	24	0.868485	0.964145	0.916315	1.06471	1.07484	1.06978	0.858893	0.761235	0.810064	0.367927	0.469131	0.418529	0.301922	0.407333	0.354628	0.171618	0.162485	0.167052	200	198.562	200 nM	none	-2.12755	0.939247	OK	0.939247
Asp385His	Asp	His	385	30	0.855264	1.09722	0.976243	0.89133	1.1723	1.03182	0.965222	0.908294	0.936758	0.428986	0.43638	0.432683	0.356237	0.380821	0.368529	0.224556	0.186657	0.205607	220	221.618	220 nM	none	-3.11389	0.928253	OK	0.928253
Asp385Ile	Asp	Ile	385	45	0.998057	0.930967	0.964512	1.1133	0.994924	1.05411	0.940117	0.799746	0.869932	0.406723	0.442478	0.424601	0.353466	0.457532	0.405499	0.19316	0.139081	0.16612	200	202.711	200 nM	none	-2.31379	0.93391	OK	0.93391
Asp385Leu	Asp	Leu	385	30	0.871742	0.944819	0.908281	1.18104	1.23435	1.2077	0.747076	0.886463	0.816769	0.412923	0.430803	0.421863	0.365717	0.4405	0.403108	0.212492	0.239566	0.226029	150	154.312	150 nM	none	-2.77614	0.894781	OK	0.894781
Asp385Lys	Asp	Lys	385	40	0.786586	0.927838	0.857212	1.207	0.945834	1.07642	0.951405	0.861012	0.906209	0.366514	0.41947	0.392992	0.313395	0.423325	0.36836	0.195273	0.171528	0.183401	220	216.285	220 nM	none	-3.52622	0.89865	OK	0.89865
Asp385Met	Asp	Met	385	24	0.934567	0.887678	0.911122	1.15829	1.20341	1.18085	0.92987	0.870542	0.900206	0.438695	0.421791	0.430243	0.318883	0.292938	0.305911	0.116427	0.33627	0.226348	210	205.313	210 nM	none	-2.70679	0.928111	OK	0.928111
Asp385Phe	Asp	Phe	385	36	0.793681	0.761449	0.777565	0.828097	1.11715	0.972623	0.849454	0.75161	0.800532	0.398383	0.42585	0.412116	0.325113	0.282315	0.303714	0.0847168	0.118181	0.101449			LOF or Ter/std - excluded	n/a			LOF or Ter/std - excluded
Asp385Pro	Asp	Pro	385	42	0.965652	1.04811	1.00688	0.926412	0.959794	0.943103	0.854123	0.791326	0.822725	0.432404	0.47893	0.455667	0.324016	0.364281	0.344148	0.110465	0.24664	0.178552	230	231.837	230 nM	none	-1.40186	0.97339	OK	0.97339
Asp385Ser	Asp	Ser	385	31	0.89645	0.818671	0.85756	0.821498	1.22971	1.0256	0.709734	0.707613	0.708673	0.364909	0.418272	0.39159	0.307669	0.309333	0.308501	0.190592	0.189219	0.189906	170	170.986	170 nM	none	-2.12814	0.883228	OK	0.883228
Asp385Ter	Asp	Ter	385	41	0.468405	0.600521	0.534463	0.508142	0.391753	0.449947	0.749055	0.617019	0.683037	0.41439	0.41544	0.414915	0.635529	0.585731	0.61063	0.294518	0.32869	0.311604			LOF or Ter/std - excluded	n/a			LOF or Ter/std - excluded
Asp385Thr	Asp	Thr	385	39	0.80006	0.85069	0.825375	0.806009	1.01879	0.912401	0.756608	0.740905	0.748756	0.357086	0.386811	0.371948	0.257408	0.386381	0.321895	0.204406	0.184444	0.194425	200	195.933	200 nM	none	-2.53583	0.940345	OK	0.940345
Asp385Trp	Asp	Trp	385	49	0.941774	1.05562	0.998698	1.15364	1.08496	1.1193	1.01484	0.929268	0.972056	0.408053	0.511986	0.46002	0.421239	0.512059	0.466649	0.181123	0.235345	0.208234	210	208.562	210 nM	none	-3.05412	0.926833	OK	0.926833
Asp385Tyr	Asp	Tyr	385	22	0.865544	1.14164	1.00359	1.03523	1.14515	1.09019	1.03979	0.941879	0.990833	0.420537	0.549653	0.485095	0.534972	0.336646	0.435809	0.183339	0.207968	0.195654	230	233.873	230 nM	none	-2.94291	0.905573	OK	0.905573
Asp385Val	Asp	Val	385	44	1.23014	1.44384	1.33699	1.17163	1.00666	1.08915	0.995485	0.916235	0.95586	0.480034	0.507326	0.49368	0.383909	0.523709	0.453809	0.233081	0.277202	0.255141	160	157.484	160 nM	none	-1.02243	0.948839	OK	0.948839
Asp449Ala	Asp	Ala	449	26	0.709418	0.868286	0.788852	0.703831	0.734636	0.719234	0.658912	0.588537	0.623724	0.377388	0.359072	0.36823	0.351068	0.343242	0.347155	0.19484	0.164314	0.179577			LOF or Ter/std - excluded	n/a			LOF or Ter/std - excluded
Asp449Arg	Asp	Arg	449	31	0.423842	0.445935	0.434889	0.443147	0.45244	0.447794	0.359351	0.40536	0.382356	0.222276	0.282702	0.252489	0.26049	0.298773	0.279631	0.332512	0.170984	0.251748			LOF or Ter/std - excluded	n/a			LOF or Ter/std - excluded
Asp449Asn	Asp	Asn	449	42	0.676104	0.754358	0.715231	0.597302	0.549875	0.573588	0.484606	0.489742	0.487174	0.217402	0.323797	0.270599	0.2495	0.272846	0.261173	0.0891325	0.113121	0.101127			LOF or Ter/std - excluded	n/a			LOF or Ter/std - excluded		TCGA
Asp449Cys	Asp	Cys	449	36	0.97932	0.9858	0.98256	1.24293	0.959784	1.10136	0.807192	0.819324	0.813258	0.29787	0.408494	0.353182	0.34331	0.326621	0.334965	0.170012	0.13836	0.154186	160	163.251	160 nM	none	-2.53787	0.939403	OK	0.939403
Asp449Gln	Asp	Gln	449	44	0.895728	1.09491	0.995317	0.778512	0.860376	0.819444	0.735368	0.691008	0.713188	0.360345	0.373627	0.366986	0.306435	0.334216	0.320325	0.136164	0.185888	0.161026	170	173.736	170 nM	none	-1.00895	0.955806	OK	0.955806
Asp449Glu	Asp	Glu	449	42	2.04339	2.303	2.17319	3.42497	4.05889	3.74193	2.57113	2.61764	2.59439	0.894857	0.990552	0.942705	0.57251	0.559065	0.565788	0.140326	0.281954	0.21114	220	219.857	220 nM	none	-3.03953	0.847505	OK	0.847505
Asp449Gly	Asp	Gly	449	30	0.945841	0.869826	0.907833	0.866023	1.0537	0.95986	0.676156	0.655725	0.66594	0.407411	0.417707	0.412559	0.34088	0.445081	0.392981	0.103019	0.27892	0.19097	150	154.549	150 nM	none	-1.64586	0.910363	OK	0.910363	ClinVar
Asp449His	Asp	His	449	40	1.0353	1.11422	1.07476	1.225	1.17961	1.20231	0.852507	0.7691	0.810803	0.355257	0.449456	0.402356	0.363628	0.411358	0.387493	0.155878	0.23059	0.193234	140	139.061	140 nM	none	-2.46446	0.953649	OK	0.953649
Asp449Ile	Asp	Ile	449	25	0.894569	0.975791	0.93518	0.643742	0.485004	0.564373	0.570371	0.553802	0.562086	0.321962	0.333138	0.32755	0.361723	0.291496	0.32661	0.172728	0.160143	0.166436	57	56.5622	57 nM	none	-0.386135	0.94042	OK	0.94042
Asp449Leu	Asp	Leu	449	29	0.586528	0.577064	0.581796	0.478321	0.443584	0.460953	0.441692	0.422667	0.43218	0.280409	0.275663	0.278036	0.251375	0.387088	0.319231	0.184762	0.128382	0.156572			LOF or Ter/std - excluded	n/a			LOF or Ter/std - excluded
Asp449Lys	Asp	Lys	449	41	0.494472	0.61781	0.556141	0.550877	0.51965	0.535264	0.482947	0.416583	0.449765	0.233922	0.312784	0.273353	0.366378	0.326182	0.34628	0.151998	0.237276	0.194637			LOF or Ter/std - excluded	n/a			LOF or Ter/std - excluded
Asp449Met	Asp	Met	449	33	0.790717	0.833981	0.812349	0.599447	0.62995	0.614699	0.517912	0.513439	0.515675	0.247853	0.303638	0.275746	0.291482	0.34162	0.316551	0.102562	0.137807	0.120184	170	166.119	170 nM	none	-0.592437	0.948185	OK	0.948185
Asp449Phe	Asp	Phe	449	31	0.889783	0.882953	0.886368	0.71481	0.887606	0.801208	0.732707	0.683995	0.708351	0.368722	0.383848	0.376285	0.304166	0.271401	0.287784	0.15591	0.274064	0.214987	190	187.472	190 nM	none	-1.79069	0.963845	OK	0.963845
Asp449Pro	Asp	Pro	449	29	0.501531	0.768754	0.635143	0.975724	0.613029	0.794377	0.603321	0.643914	0.623618	0.41514	0.423784	0.419462	0.345342	0.452259	0.398801	0.238762	0.200075	0.219418			LOF or Ter/std - excluded	n/a			LOF or Ter/std - excluded
Asp449Ser	Asp	Ser	449	18	0.811276	0.782294	0.796785	0.626784	0.758578	0.692681	0.537477	0.633163	0.58532	0.276254	0.283408	0.279831	0.233303	0.238079	0.235691	0.0194613	0.202853	0.111157	170	174.182	170 nM	none	-1.31662	0.945191	OK	0.945191
Asp449Ter	Asp	Ter	449	33	0.303356	0.35391	0.328633	0.290783	0.226704	0.258744	0.431588	0.305497	0.368542	0.290927	0.355054	0.32299	0.33769	0.39956	0.368625	0.105548	0.190408	0.147978			LOF or Ter/std - excluded	n/a			LOF or Ter/std - excluded
Asp449Thr	Asp	Thr	449	33	0.821541	1.0776	0.949569	0.674892	0.566515	0.620704	0.582768	0.508747	0.545758	0.255778	0.312012	0.283895	0.277513	0.352263	0.314888	0.172052	0.169713	0.170882	67	66.8921	67 nM	none	-0.568479	0.917494	OK	0.917494
Asp449Trp	Asp	Trp	449	42	3.85405	4.40415	4.1291	5.31939	6.22919	5.77429	3.85071	4.14438	3.99755	1.65688	1.91699	1.78693	0.860361	0.962993	0.911677	0.288089	0.332277	0.310183	220	222.18	220 nM	none	-2.2806	0.915722	OK	0.915722
Asp449Tyr	Asp	Tyr	449	32	1.25915	1.24072	1.24994	1.46545	1.19028	1.32786	1.13833	0.915175	1.02675	0.414049	0.498501	0.456275	0.313855	0.466173	0.390014	0.168926	0.178375	0.173651	180	178.711	180 nM	none	-2.23598	0.948141	OK	0.948141
Asp449Val	Asp	Val	449	41	0.948904	0.980528	0.964716	0.679708	0.789011	0.73436	0.751919	0.634292	0.693106	0.334837	0.393718	0.364278	0.283994	0.326093	0.305044	0.147183	0.272951	0.210067	150	152.328	150 nM	none	-0.881312	0.945031	OK	0.945031
Asp587Ala	Asp	Ala	587	35	1.50904	1.59141	1.55023	2.54626	2.77169	2.65898	1.58387	1.66149	1.62268	0.665584	0.724398	0.694991	0.48337	0.415279	0.449325	0.152445	0.256068	0.204257	190	188.877	190 nM	none	-2.58676	0.834739	OK	0.834739
Asp587Arg	Asp	Arg	587	33	3.16071	3.01886	3.08978	4.27147	4.28334	4.2774	2.93662	2.77393	2.85527	1.10475	1.32366	1.21421	0.650446	0.738308	0.694377	0.277926	0.264312	0.271119	200	197.144	200 nM	none	-2.3412	0.927604	OK	0.927604
Asp587Asn	Asp	Asn	587	16	1.71979	1.75699	1.73839	3.01177	2.95853	2.98515	1.8349	2.00835	1.92162	0.851911	0.781143	0.816527	0.448605	0.628735	0.53867	0.192546	0.286693	0.239619	200	203.923	200 nM	none	-2.6621	0.836885	OK	0.836885	ClinVar
Asp587Cys	Asp	Cys	587	19	1.5668	1.84793	1.70737	1.7607	2.26889	2.0148	1.70853	1.18373	1.44613	0.471651	0.720114	0.595883	0.308271	0.369914	0.339092	0.131556	0.146873	0.139214	190	191.961	190 nM	none	-2.23266	0.923832	OK	0.923832
Asp587Gln	Asp	Gln	587	35	1.27576	1.17766	1.22671	1.52057	1.92708	1.72382	1.5016	1.41067	1.45614	0.591979	0.661482	0.62673	0.37319	0.597553	0.485371	0.178641	0.198542	0.188592	260	257.15	260 nM	none	-4.01922	0.880311	OK	0.880311
Asp587Glu	Asp	Glu	587	31	0.710655	0.723892	0.717274	0.791875	0.671649	0.731762	0.632853	0.548228	0.59054	0.239976	0.373576	0.306776	0.257216	0.358961	0.308089	0.0956205	0.146568	0.121094			LOF or Ter/std - excluded	n/a			LOF or Ter/std - excluded
Asp587Gly	Asp	Gly	587	35	1.6691	1.55483	1.61196	2.24803	2.49104	2.36953	1.78745	1.38974	1.58859	0.576193	0.518682	0.547438	0.362374	0.39138	0.376877	0.141483	0.255949	0.198716	180	176.816	180 nM	none	-2.92843	0.900354	OK	0.900354
Asp587His	Asp	His	587	27	2.52705	2.54315	2.5351	2.9829	4.09564	3.53927	2.74394	2.84676	2.79535	1.06063	1.13969	1.10016	0.614846	0.732285	0.673565	0.212677	0.266758	0.239717	240	238.053	240 nM	none	-3.08265	0.899312	OK	0.899312
Asp587Ile	Asp	Ile	587	34	1.77488	1.9548	1.86484	2.5069	2.58674	2.54682	1.79838	2.00733	1.90286	0.733522	1.01195	0.872738	0.478953	0.531583	0.505268	0.183501	0.199952	0.191726	240	237.663	240 nM	none	-2.42822	0.924955	OK	0.924955
Asp587Leu	Asp	Leu	587	34	1.21802	1.32917	1.2736	1.46825	1.80525	1.63675	1.28791	1.0664	1.17715	0.39429	0.439949	0.41712	0.355315	0.389797	0.372556	0.157746	0.182182	0.169964	170	169.504	170 nM	none	-3.03546	0.926101	OK	0.926101
Asp587Lys	Asp	Lys	587	32	1.92237	1.78547	1.85392	2.44676	2.66511	2.55593	1.86259	1.92966	1.89613	0.731524	0.747504	0.739514	0.548039	0.631134	0.589587	0.26826	0.26311	0.265685	200	198.985	200 nM	none	-2.94252	0.921869	OK	0.921869
Asp587Met	Asp	Met	587	34	0.964142	1.01997	0.992057	1.15767	1.53819	1.34793	0.917839	0.846759	0.882299	0.309303	0.408717	0.35901	0.362543	0.369998	0.36627	0.105462	0.213133	0.159298	140	143.011	140 nM	none	-3.34816	0.878727	OK	0.878727
Asp587Phe	Asp	Phe	587	35	2.61753	2.53951	2.57852	3.71233	3.81974	3.76604	2.41553	2.6051	2.51032	0.875759	0.971785	0.923772	0.510419	0.528491	0.519455	0.178265	0.250802	0.214534	190	191.548	190 nM	none	-2.62175	0.917342	OK	0.917342
Asp587Pro	Asp	Pro	587	31	0.860369	0.636939	0.748654	0.475461	0.4543	0.464881	0.402418	0.260729	0.331573	0.199752	0.257593	0.228672	0.288318	0.297285	0.292802	0.110539	0.167021	0.13878			LOF or Ter/std - excluded	n/a			LOF or Ter/std - excluded
Asp587Ser	Asp	Ser	587	35	1.19622	1.34303	1.26963	1.84424	1.86905	1.85665	1.30007	1.36893	1.3345	0.613172	0.664718	0.638945	0.442985	0.48161	0.462297	0.204233	0.176517	0.190375	230	225.532	230 nM	none	-2.47655	0.889418	OK	0.889418
Asp587Ter	Asp	Ter	587	31	0.859335	1.05805	0.958692	0.876045	0.546406	0.711225	1.07284	1.08756	1.0802	0.61122	0.717552	0.664386	1.23891	1.43789	1.3384	0.707345	0.802389	0.754867			LOF or Ter/std - excluded	n/a			LOF or Ter/std - excluded
Asp587Thr	Asp	Thr	587	38	1.58972	1.39119	1.49046	1.86639	2.87141	2.3689	1.753	1.65492	1.70396	0.643046	0.685571	0.664309	0.450918	0.51081	0.480864	0.168165	0.231755	0.19996	220	215.753	220 nM	none	-3.04121	0.814899	OK	0.814899
Asp587Trp	Asp	Trp	587	39	2.38626	2.03043	2.20834	3.73394	4.11319	3.92356	2.7401	2.64118	2.69064	1.33053	1.31145	1.32099	0.694448	0.833194	0.763821	0.318414	0.309398	0.313906	250	254.552	250 nM	none	-2.58125	0.816263	OK	0.816263
Asp587Tyr	Asp	Tyr	587	28	2.00423	2.03123	2.01773	3.49484	3.18475	3.33979	2.45548	2.3746	2.41504	1.30063	1.05523	1.17793	0.647116	0.604937	0.626026	0.24681	0.380259	0.313535	260	260.688	260 nM	none	-2.71517	0.854562	OK	0.854562
Asp587Val	Asp	Val	587	39	1.25	1.13569	1.19285	1.50118	1.94226	1.72172	1.2533	1.1775	1.2154	0.488016	0.521252	0.504634	0.359279	0.339209	0.349244	0.159356	0.190811	0.175084	200	201.478	200 nM	none	-2.70502	0.886413	OK	0.886413
Asp594Ala	Asp	Ala	594	45	0.693498	0.77449	0.733994	0.95423	1.10722	1.03072	1.28543	1.19719	1.24131	0.796781	0.83587	0.816326	0.469419	0.505997	0.487708	0.178196	0.307139	0.242668			LOF or Ter/std - excluded	n/a			LOF or Ter/std - excluded
Asp594Arg	Asp	Arg	594	36	0.87418	1.06704	0.970609	2.52282	3.27628	2.89955	2.39505	2.35337	2.37421	1.1613	1.30708	1.23419	0.715602	0.775562	0.745582	0.309027	0.320334	0.31468			Fit Error: R2<0.70	n/a	-5	0.566397	Fit Error: R2<0.70	0.566397
Asp594Asn	Asp	Asn	594	38	0.50137	0.523593	0.512481	1.23295	1.34149	1.28722	1.34543	1.07102	1.20823	0.506111	0.565568	0.535839	0.403352	0.412624	0.407988	0.272618	0.241116	0.256867			LOF or Ter/std - excluded	n/a			LOF or Ter/std - excluded		ClinVar + TCGA
Asp594Cys	Asp	Cys	594	39	0.490119	0.569185	0.529652	0.550358	0.729507	0.639933	0.850317	0.761883	0.8061	0.412824	0.514585	0.463704	0.392391	0.386842	0.389617	0.22264	0.306734	0.264687			LOF or Ter/std - excluded	n/a			LOF or Ter/std - excluded
Asp594Gln	Asp	Gln	594	36	0.619258	0.645339	0.632298	4.00532	3.6233	3.81431	2.75051	2.96363	2.85707	1.17472	1.1984	1.18656	0.568219	0.558989	0.563604	0.162594	0.277318	0.219956			LOF or Ter/std - excluded	n/a			LOF or Ter/std - excluded
Asp594Glu	Asp	Glu	594	37	0.557299	0.653157	0.605228	0.653498	0.596749	0.625123	0.691888	0.648325	0.670107	0.362193	0.458173	0.410183	0.37404	0.383534	0.378787	0.142397	0.238617	0.190507			LOF or Ter/std - excluded	n/a			LOF or Ter/std - excluded		ClinVar + TCGA
Asp594Gly	Asp	Gly	594	35	0.595007	0.681109	0.638058	0.828905	0.582203	0.705554	0.441653	0.438515	0.440084	0.256584	0.354806	0.305695	0.291499	0.447758	0.369628	0.211495	0.209871	0.210683			LOF or Ter/std - excluded	n/a			LOF or Ter/std - excluded		TCGA
Asp594His	Asp	His	594	28	0.422796	0.478944	0.45087	1.17088	1.74385	1.45736	1.3204	1.2373	1.27885	0.598975	0.581922	0.590448	0.444253	0.491896	0.468075	0.178361	0.393667	0.286014			LOF or Ter/std - excluded	n/a			LOF or Ter/std - excluded		TCGA
Asp594Ile	Asp	Ile	594	41	0.545321	0.598596	0.571959	0.607926	0.704922	0.656424	0.798816	0.692909	0.745863	0.474017	0.635597	0.554807	0.429002	0.456471	0.442737	0.127715	0.28961	0.208662			LOF or Ter/std - excluded	n/a			LOF or Ter/std - excluded
Asp594Leu	Asp	Leu	594	43	0.453955	0.639754	0.546854	0.522045	0.407303	0.464674	0.561888	0.54041	0.551149	0.422029	0.510728	0.466379	0.352955	0.47611	0.414532	0.215508	0.223675	0.219591			LOF or Ter/std - excluded	n/a			LOF or Ter/std - excluded
Asp594Lys	Asp	Lys	594	37	0.921642	0.935912	0.928777	3.88153	4.47323	4.17738	2.95108	2.9679	2.95949	1.04692	1.12209	1.0845	0.565043	0.61757	0.591306	0.233913	0.230713	0.232313			Fit Error: R2<0.70	n/a	-5	0.54349	Fit Error: R2<0.70	0.54349
Asp594Met	Asp	Met	594	48	0.789537	0.879111	0.834324	0.948308	1.00175	0.975029	1.08842	1.04223	1.06533	0.652728	0.703672	0.6782	0.484677	0.575494	0.530086	0.240674	0.239599	0.240137	780	779.215	780 nM	none	-1.50649	0.879169	OK	0.879169
Asp594Phe	Asp	Phe	594	39	0.499973	0.769614	0.634794	0.826775	0.63875	0.732762	0.858737	0.90409	0.881414	0.597746	0.633817	0.615781	0.48206	0.660643	0.571351	0.262738	0.302038	0.282388			LOF or Ter/std - excluded	n/a			LOF or Ter/std - excluded
Asp594Pro	Asp	Pro	594	35	0.46363	0.539819	0.501724	0.309977	0.224221	0.267099	0.366567	0.257397	0.311982	0.216124	0.232125	0.224124	0.295975	0.244548	0.270261	0.123094	0.163309	0.143201			LOF or Ter/std - excluded	n/a			LOF or Ter/std - excluded
Asp594Ser	Asp	Ser	594	35	0.525587	0.610174	0.567881	1.33988	1.36879	1.35434	1.44302	1.44097	1.44199	0.654546	0.772935	0.713741	0.408855	0.535857	0.472356	0.213048	0.244465	0.228757			LOF or Ter/std - excluded	n/a			LOF or Ter/std - excluded
Asp594Ter	Asp	Ter	594	46	0.949058	0.88341	0.916234	0.766453	0.565803	0.666128	1.03802	0.918649	0.978333	0.533352	0.593936	0.563644	0.952892	1.34172	1.14731	0.690406	0.732669	0.711537			LOF or Ter/std - excluded	n/a			LOF or Ter/std - excluded
Asp594Thr	Asp	Thr	594	35	0.536721	0.61908	0.577901	0.419707	0.532213	0.47596	0.737304	0.537495	0.6374	0.526394	0.582113	0.554254	0.451769	0.443656	0.447712	0.279945	0.340612	0.310279			LOF or Ter/std - excluded	n/a			LOF or Ter/std - excluded
Asp594Trp	Asp	Trp	594	31	0.862953	0.929953	0.896453	1.60479	2.15999	1.88239	1.98812	1.7369	1.86251	1.10508	1.2354	1.17024	0.844774	1.03368	0.939229	0.399043	0.469412	0.434228			Fit Error: R2<0.70	n/a	-1.77469	0.542884	Fit Error: R2<0.70	0.542884
Asp594Tyr	Asp	Tyr	594	43	0.423789	0.542292	0.48304	0.636806	0.733619	0.685212	0.79568	0.80463	0.800155	0.469211	0.505972	0.487592	0.576198	0.444849	0.510524	0.217633	0.279777	0.248705			LOF or Ter/std - excluded	n/a			LOF or Ter/std - excluded		TCGA
Asp594Val	Asp	Val	594	28	0.458171	0.455355	0.456763	0.478431	0.702204	0.590317	0.781542	0.762075	0.771809	0.437359	0.661347	0.549353	0.371192	0.289424	0.330308	0.287486	0.230824	0.259155			LOF or Ter/std - excluded	n/a			LOF or Ter/std - excluded		ClinVar
G258E_std.	standard	standard	G258E_std.	89	5.65665	5.81498	5.73581	5.39679	5.39897	5.39788	5.77364	5.58841	5.68102	5.81839	5.80722	5.81281	5.93756	5.92608	5.93182	5.69423	5.98511	5.83967			LOF or Ter/std - excluded	n/a			LOF or Ter/std - excluded
G469T_std.	standard	standard	G469T_std.	76	4.12375	3.79498	3.95936	3.89504	4.35371	4.12438	3.89568	4.04349	3.96959	4.02364	3.93724	3.98044	3.88544	3.91538	3.90041	4.3569	4.14834	4.25262			LOF or Ter/std - excluded	n/a			LOF or Ter/std - excluded
Gln257Ala	Gln	Ala	257	7	0.752026	0.75235	0.752188	0.579531	0.946124	0.762827	0.9815	0.842317	0.911909	0.402599	0.342336	0.372468	0.193182	0.526359	0.359771	-0.00716257	0.396156	0.194497			LOF or Ter/std - excluded	n/a			LOF or Ter/std - excluded
Gln257Arg	Gln	Arg	257	6	3.80765	4.17358	3.99062	6.72097	4.80616	5.76356	3.71646	3.66716	3.69181	1.50029	1.41976	1.46003	0.515664	0.513817	0.514741	0.141635	0.108538	0.125086	200	203.255	200 nM	none	-2.29797	0.891612	OK	0.891612
Gln257Asn	Gln	Asn	257	12	0.898378	0.930399	0.914388	0.674769	0.926506	0.800638	0.596789	0.577728	0.587259	0.315908	0.370266	0.343087	0.258028	0.287272	0.27265	0.174531	0.194433	0.184482	130	127.079	130 nM	none	-1.28968	0.959026	OK	0.959026
Gln257Asp	Gln	Asp	257	5	0.929145	0.955464	0.942305	1.08219	1.0094	1.0458	1.34577	1.0016	1.17369	0.70677	0.943462	0.825116	0.270616	0.458556	0.364586	0.183817	0.355911	0.269864	450	447.954	450 nM	none	-3.20241	0.877627	OK	0.877627
Gln257Cys	Gln	Cys	257	18	0.823067	0.94025	0.881659	1.08073	1.01738	1.04906	0.705621	0.694931	0.700276	0.315747	0.48264	0.399194	0.356194	0.302128	0.329161	0.0544971	0.18387	0.119183	190	188.855	190 nM	none	-1.73353	0.912249	OK	0.912249
Gln257Glu	Gln	Glu	257	6	1.09232	1.27962	1.18597	1.97001	2.05946	2.01473	1.38257	1.43427	1.40842	0.60571	0.613248	0.609479	0.330911	0.398346	0.364629	0.0445226	0.133663	0.0890927	240	243.037	240 nM	none	-2.68712	0.847965	OK	0.847965
Gln257Gly	Gln	Gly	257	9	0.854894	0.992575	0.923734	0.958143	1.06286	1.0105	0.893313	0.892088	0.8927	0.29581	0.399298	0.347554	0.338714	0.278268	0.308491	0.217284	0.181475	0.199379	200	200.414	200 nM	none	-3.64295	0.969004	OK	0.969004
Gln257His	Gln	His	257	9	1.34337	1.57058	1.45697	2.35686	1.44224	1.89955	1.35419	1.27459	1.31439	0.551525	0.68288	0.617202	0.330973	0.462201	0.396587	0.284244	0.300513	0.292378	180	183.134	180 nM	none	-2.44066	0.851581	OK	0.851581
Gln257Ile	Gln	Ile	257	9	1.32701	1.61639	1.4717	3.30541	2.95319	3.1293	1.97736	2.09681	2.03708	0.909789	0.945026	0.927408	0.521695	0.533336	0.527516	0.519519	0.173348	0.346433	240	238.206	240 nM	none	-2.99331	0.733086	OK	0.733086
Gln257Met	Gln	Met	257	10	0.898178	0.95227	0.925224	0.768139	0.990057	0.879098	0.986792	0.60421	0.795501	0.386613	0.312106	0.349359	0.357598	0.552445	0.455022	0.203986	0.246494	0.22524	150	150.851	150 nM	none	-4.705	0.825661	OK	0.825661
Gln257Phe	Gln	Phe	257	11	1.59701	1.88644	1.74172	2.53727	2.3495	2.44338	2.01016	2.05071	2.03043	0.927148	0.954653	0.940901	0.594745	0.392403	0.493574	0.267378	0.217658	0.242518	270	274.201	270 nM	none	-3.33476	0.920612	OK	0.920612
Gln257Pro	Gln	Pro	257	8	5.24529	5.23771	5.2415	3.68486	6.0361	4.86048	5.35029	4.95529	5.15279	2.35792	2.32488	2.3414	1.02864	1.41707	1.22285	0.215011	0.288725	0.251868	290	289.195	290 nM	none	-3.22743	0.921952	OK	0.921952
Gln257Ser	Gln	Ser	257	10	0.92655	1.05199	0.989269	0.982405	0.758782	0.870594	0.648336	0.706403	0.677369	0.267936	0.421494	0.344715	0.443214	0.329501	0.386357	0.144008	0.214883	0.179446	130	131.646	130 nM	none	-1.34217	0.913228	OK	0.913228
Gln257Ter	Gln	Ter	257	15	0.928957	1.13687	1.03291	0.631129	0.752072	0.691601	1.13175	1.21725	1.1745	0.676669	0.776238	0.726453	1.24123	1.42255	1.33189	0.731733	0.892066	0.8119			LOF or Ter/std - excluded	n/a			LOF or Ter/std - excluded
Gln257Thr	Gln	Thr	257	11	0.849424	0.961348	0.905386	0.863011	0.773295	0.818153	0.759765	0.656097	0.707931	0.280586	0.476865	0.378726	0.37862	0.454965	0.416792	0.155765	0.235921	0.195843	190	186	190 nM	none	-1.17924	0.897112	OK	0.897112
Gln257Trp	Gln	Trp	257	7	1.3544	1.56228	1.45834	2.85793	1.98875	2.42334	1.93817	2.02688	1.98252	0.864488	0.676539	0.770514	0.429845	0.504229	0.467037	0.120706	0.14484	0.132773	280	277.475	280 nM	none	-5	0.826997	OK	0.826997
Gln257Tyr	Gln	Tyr	257	11	1.32452	1.5029	1.41371	1.78951	1.73186	1.76069	1.31958	1.31299	1.31629	0.584727	0.590107	0.587417	0.454397	0.48148	0.467938	0.151914	0.231029	0.191472	200	199.956	200 nM	none	-2.44662	0.943144	OK	0.943144
Gln257Val	Gln	Val	257	10	1.44031	1.52169	1.481	2.20142	2.31441	2.25792	1.73498	1.59582	1.6654	0.66388	0.771902	0.717891	0.579463	0.361329	0.470396	0.145052	0.198904	0.171978	230	234.824	230 nM	none	-2.79262	0.884731	OK	0.884731
Gln262Ala	Gln	Ala	262	6	1.39988	1.7941	1.59699	1.98836	3.07954	2.53395	1.7303	1.57198	1.65114	0.750876	0.936703	0.843789	0.508865	0.581817	0.545341	0.0756169	0.0988671	0.087242	250	246.829	250 nM	none	-2.03938	0.787665	OK	0.787665
Gln262Arg	Gln	Arg	262	5	4.15966	5.14876	4.65421	7.30988	6.85866	7.08427	4.37656	4.84579	4.61118	1.7447	2.24782	1.99626	0.826816	0.700506	0.763661	0.311877	0.319219	0.315548	220	218.613	220 nM	none	-2.33013	0.894287	OK	0.894287
Gln262Asn	Gln	Asn	262	9	1.64939	1.75129	1.70034	4.5825	2.91996	3.75123	2.42419	1.71448	2.06933	1.04386	1.28778	1.16582	0.655073	0.664276	0.659674	0.313959	0.259624	0.286791			Fit Error: R2<0.70	n/a	-2.24351	0.631725	Fit Error: R2<0.70	0.631725
Gln262Asp	Gln	Asp	262	15	1.29726	1.45846	1.37786	2.49805	2.30078	2.39941	1.65992	1.43179	1.54585	0.524346	0.726924	0.625635	0.350337	0.407194	0.378765	0.127612	0.167045	0.147328	210	208.576	210 nM	none	-2.67877	0.833918	OK	0.833918
Gln262Glu	Gln	Glu	262	8	1.17754	1.44867	1.31311	1.69078	1.52314	1.60696	1.25751	1.22186	1.23969	0.582845	0.573697	0.578271	0.439184	0.307953	0.373568	0.0990198	0.212856	0.155938	230	225.263	230 nM	none	-2.29165	0.943083	OK	0.943083	TCGA
Gln262Gly	Gln	Gly	262	11	1.98026	1.84076	1.91051	3.57336	3.64387	3.60861	2.79959	2.47689	2.63824	0.998904	1.28412	1.14151	0.384361	0.647175	0.515768	0.245901	0.17336	0.209631	270	272.062	270 nM	none	-3.39552	0.818358	OK	0.818358
Gln262His	Gln	His	262	8	1.45456	1.59021	1.52238	3.21539	2.62713	2.92126	1.9259	1.79065	1.85828	0.656703	0.778507	0.717605	0.421935	0.507231	0.464583	0.110159	0.281735	0.195947	210	206.894	210 nM	none	-2.89313	0.78627	OK	0.78627
Gln262Ile	Gln	Ile	262	6	1.24544	1.37324	1.30934	2.27542	2.13784	2.20663	1.57417	1.32882	1.4515	0.570838	0.701352	0.636095	0.434353	0.393976	0.414164	0.0571059	0.13877	0.097938	220	223.368	220 nM	none	-2.48821	0.839317	OK	0.839317
Gln262Leu	Gln	Leu	262	7	1.16933	0.982362	1.07585	1.23963	1.69628	1.46796	0.999207	1.03022	1.01472	0.450821	0.46516	0.457991	0.374141	0.432595	0.403368	0.108018	0.198691	0.153355	180	184.338	180 nM	none	-2.5235	0.865139	OK	0.865139
Gln262Lys	Gln	Lys	262	6	4.14526	5.35407	4.74967	5.56641	4.82365	5.19503	4.60854	4.61037	4.60946	1.70314	1.84889	1.77601	0.717003	0.709001	0.713002	0.251581	0.306885	0.279233	250	248.558	250 nM	none	-2.9301	0.972737	OK	0.972737
Gln262Met	Gln	Met	262	10	1.49411	1.40574	1.44992	1.92444	3.44545	2.68495	1.91779	2.00418	1.96099	0.791072	0.855549	0.823311	0.397767	0.449079	0.423423	0.196904	0.15726	0.177082	260	261.463	260 nM	none	-3.39192	0.735633	OK	0.735633
Gln262Ser	Gln	Ser	262	11	1.24705	1.30712	1.27708	2.00345	2.58151	2.29248	1.56718	1.40175	1.48446	0.705739	0.579262	0.6425	0.355498	0.308705	0.332101	0.121791	0.179949	0.15087	230	225.358	230 nM	none	-2.62136	0.80873	OK	0.80873
Gln262Ter	Gln	Ter	262	17	0.858933	1.02254	0.940738	0.726792	0.697311	0.712052	1.10675	1.31864	1.21269	0.726583	0.679331	0.702957	1.60338	1.57785	1.59061	0.832652	1.03233	0.932492			LOF or Ter/std - excluded	n/a			LOF or Ter/std - excluded
Gln262Thr	Gln	Thr	262	8	0.961019	0.933155	0.947087	0.97032	0.929421	0.949871	1.02928	0.721327	0.875303	0.359723	0.466908	0.413316	0.30993	0.455222	0.382576	0.0733473	0.134318	0.103833	250	248.271	250 nM	none	-1.85876	0.899892	OK	0.899892
Gln262Trp	Gln	Trp	262	15	1.38186	1.36293	1.37239	2.60002	2.17861	2.38931	1.58761	1.80825	1.69793	0.855651	0.69462	0.775136	0.35791	0.497258	0.427584	0.105234	0.292666	0.19895	250	251.705	250 nM	none	-2.86063	0.823715	OK	0.823715
Gln262Tyr	Gln	Tyr	262	6	1.37538	1.96783	1.67161	2.402	3.49187	2.94694	2.22181	2.03191	2.12686	1.07583	0.880205	0.978017	0.453234	0.482926	0.46808	0.188177	0.185374	0.186776	270	267.201	270 nM	none	-2.90132	0.787862	OK	0.787862
Gln262Val	Gln	Val	262	11	1.16361	1.35753	1.26057	1.82407	1.83194	1.82801	1.42997	1.53126	1.48062	0.596461	0.730859	0.66366	0.375771	0.618519	0.497145	0.0535038	0.484826	0.269165	250	245.067	250 nM	none	-3.57487	0.865537	OK	0.865537
Gln456Ala	Gln	Ala	456	37	0.768854	0.752945	0.7609	0.752126	0.600515	0.676321	0.640507	0.660077	0.650292	0.312798	0.351864	0.332331	0.414136	0.384899	0.399517	0.206448	0.179325	0.192887			LOF or Ter/std - excluded	n/a			LOF or Ter/std - excluded
Gln456Arg	Gln	Arg	456	31	0.836752	0.947818	0.892285	0.771129	0.729802	0.750465	0.926093	0.668358	0.797226	0.347748	0.453843	0.400796	0.321564	0.399409	0.360486	0.0905118	0.183381	0.136947	380	375.954	380 nM	none	-0.978036	0.882855	OK	0.882855
Gln456Asn	Gln	Asn	456	24	0.672861	0.712118	0.69249	0.59523	0.649308	0.622269	0.704317	0.582113	0.643215	0.313851	0.38704	0.350445	0.299207	0.322316	0.310762	0.251227	0.175487	0.213357			LOF or Ter/std - excluded	n/a			LOF or Ter/std - excluded
Gln456Asp	Gln	Asp	456	29	0.707008	0.724464	0.715736	0.51074	0.639801	0.575271	0.420096	0.45389	0.436993	0.273678	0.329104	0.301391	0.298291	0.358835	0.328563	0.208697	0.225347	0.217022			LOF or Ter/std - excluded	n/a			LOF or Ter/std - excluded
Gln456Cys	Gln	Cys	456	24	0.76617	0.631549	0.698859	0.792436	0.497893	0.645164	0.606947	0.520286	0.563617	0.274781	0.381632	0.328206	0.247432	0.415975	0.331703	0.205887	0.18909	0.197489			LOF or Ter/std - excluded	n/a			LOF or Ter/std - excluded
Gln456Glu	Gln	Glu	456	26	0.968869	1.10617	1.03752	0.788484	1.00354	0.896011	0.77522	0.792372	0.783796	0.386182	0.450096	0.418139	0.437038	0.307311	0.372174	0.190522	0.209793	0.200157	190	185.552	190 nM	none	-1.14898	0.940836	OK	0.940836
Gln456Gly	Gln	Gly	456	32	0.564528	0.729615	0.647072	0.546439	0.589571	0.568005	0.473472	0.426278	0.449875	0.294926	0.336024	0.315475	0.257728	0.310103	0.283916	0.0895655	0.159045	0.124305			LOF or Ter/std - excluded	n/a			LOF or Ter/std - excluded
Gln456His	Gln	His	456	22	0.609423	0.718532	0.663978	0.587596	0.699596	0.643596	0.525415	0.623616	0.574516	0.308346	0.305792	0.307069	0.358895	0.404348	0.381622	0.365294	0.169205	0.267249			LOF or Ter/std - excluded	n/a			LOF or Ter/std - excluded		ClinVar
Gln456Ile	Gln	Ile	456	35	0.412667	0.539854	0.47626	0.560731	0.408114	0.484422	0.488782	0.394866	0.441824	0.255547	0.335342	0.295444	0.324715	0.310659	0.317687	0.185469	0.139356	0.162412			LOF or Ter/std - excluded	n/a			LOF or Ter/std - excluded
Gln456Leu	Gln	Leu	456	32	0.703289	0.876172	0.78973	0.79088	0.529294	0.660087	0.623046	0.585489	0.604268	0.386948	0.394805	0.390877	0.320709	0.360106	0.340408	0.149541	0.194604	0.172073			LOF or Ter/std - excluded	n/a			LOF or Ter/std - excluded		ClinVar
Gln456Lys	Gln	Lys	456	25	0.731869	0.854393	0.793131	1.37837	0.880161	1.12927	0.88495	0.662704	0.773827	0.364814	0.439064	0.401939	0.436383	0.331582	0.383982	0.365325	0.254759	0.310042			LOF or Ter/std - excluded	n/a			LOF or Ter/std - excluded
Gln456Met	Gln	Met	456	22	0.600223	0.723412	0.661817	0.569797	0.612708	0.591253	0.526068	0.516111	0.521089	0.287709	0.33093	0.30932	0.228378	0.294335	0.261356	0.0969234	0.255538	0.176231			LOF or Ter/std - excluded	n/a			LOF or Ter/std - excluded
Gln456Phe	Gln	Phe	456	36	0.567727	0.620977	0.594352	0.528419	0.659652	0.594036	0.505867	0.451188	0.478527	0.277793	0.427925	0.352859	0.276834	0.324289	0.300561	0.174725	0.187864	0.181295			LOF or Ter/std - excluded	n/a			LOF or Ter/std - excluded
Gln456Pro	Gln	Pro	456	30	0.477771	0.630554	0.554163	0.613962	0.496815	0.555389	0.445151	0.40701	0.42608	0.300891	0.379208	0.34005	0.271561	0.419907	0.345734	0.137877	0.230595	0.184236			LOF or Ter/std - excluded	n/a			LOF or Ter/std - excluded
Gln456Ser	Gln	Ser	456	21	0.910628	0.920746	0.915687	0.582549	0.562208	0.572379	0.592228	0.480966	0.536597	0.376773	0.320186	0.348479	0.254463	0.288837	0.27165	0.327305	0.256326	0.291815	37	37	<37 nM	below_range	-0.611354	0.958038	OK	0.958038
Gln456Ter	Gln	Ter	456	43	0.712558	0.779257	0.745908	0.508438	0.505302	0.50687	0.818773	0.902099	0.860436	0.472447	0.504499	0.488473	0.86119	0.9303	0.895745	0.417842	0.566734	0.492288			LOF or Ter/std - excluded	n/a			LOF or Ter/std - excluded
Gln456Thr	Gln	Thr	456	18	0.697303	0.802433	0.749868	1.16049	0.69988	0.930183	0.688277	0.557131	0.622704	0.320726	0.309899	0.315313	0.346508	0.312879	0.329693	0.12373	0.115506	0.119618			LOF or Ter/std - excluded	n/a			LOF or Ter/std - excluded
Gln456Trp	Gln	Trp	456	28	0.361346	0.420334	0.39084	0.445507	0.334109	0.389808	0.535056	0.377606	0.456331	0.369024	0.307829	0.338427	0.321317	0.239869	0.280593	0.179263	0.270634	0.224948			LOF or Ter/std - excluded	n/a			LOF or Ter/std - excluded
Gln456Tyr	Gln	Tyr	456	30	0.628554	0.721557	0.675056	0.646171	0.604684	0.625428	0.565168	0.512327	0.538747	0.351151	0.312261	0.331706	0.284384	0.405653	0.345018	0.100398	0.251699	0.176049			LOF or Ter/std - excluded	n/a			LOF or Ter/std - excluded
Gln456Val	Gln	Val	456	30	0.357469	0.685533	0.521501	0.305874	0.503277	0.404576	0.494881	0.450053	0.472467	0.254362	0.376109	0.315235	0.338986	0.289185	0.314085	0.172027	0.194702	0.183365			LOF or Ter/std - excluded	n/a			LOF or Ter/std - excluded
Gln609Ala	Gln	Ala	609	34	1.05049	1.08069	1.06559	1.28554	1.20509	1.24532	1.04468	0.868661	0.95667	0.551682	0.496039	0.52386	0.399281	0.323776	0.361528	0.0638846	0.203228	0.133557	250	250.392	250 nM	none	-1.74781	0.944687	OK	0.944687
Gln609Arg	Gln	Arg	609	33	0.781483	1.00531	0.893398	1.04183	0.715954	0.878894	0.717723	0.748292	0.733007	0.288736	0.324486	0.306611	0.276657	0.369785	0.323221	0.0862597	0.155411	0.120836	170	174.164	170 nM	none	-2.4819	0.895654	OK	0.895654
Gln609Asn	Gln	Asn	609	32	0.873535	0.973817	0.923676	0.860248	0.88854	0.874394	0.753905	0.704022	0.728964	0.434931	0.398716	0.416824	0.296475	0.363196	0.329836	0.141752	0.192892	0.167322	220	220.11	220 nM	none	-1.30293	0.975317	OK	0.975317
Gln609Asp	Gln	Asp	609	29	1.35693	1.32642	1.34167	1.50568	1.3164	1.41104	1.32087	1.27283	1.29685	0.52679	0.523059	0.524925	0.37678	0.355092	0.365936	0.145526	0.214706	0.180116	230	233.494	230 nM	none	-3.24486	0.981117	OK	0.981117
Gln609Cys	Gln	Cys	609	37	1.07845	1.05551	1.06698	0.878807	1.26001	1.06941	0.92151	0.748624	0.835067	0.388057	0.363787	0.375922	0.329315	0.335452	0.332383	0.147231	0.291101	0.219166	160	157.603	160 nM	none	-2.4222	0.930634	OK	0.930634
Gln609Glu	Gln	Glu	609	39	1.22177	1.18669	1.20423	1.71311	1.94344	1.82827	1.38526	1.41623	1.40074	0.62155	0.733388	0.677469	0.395394	0.491793	0.443593	0.27442	0.294193	0.284307	250	245.466	250 nM	none	-3.03521	0.875861	OK	0.875861	TCGA
Gln609Gly	Gln	Gly	609	34	1.01156	1.09866	1.05511	0.891941	0.825542	0.858741	0.668883	0.598767	0.633825	0.305892	0.3274	0.316646	0.294896	0.287417	0.291156	0.294381	0.196155	0.245268	96	95.6765	96 nM	none	-1.41569	0.981603	OK	0.981603
Gln609His	Gln	His	609	30	1.24359	1.34894	1.29626	1.24314	1.65481	1.44897	1.18096	1.12231	1.15164	0.48228	0.603646	0.542963	0.419658	0.498946	0.459302	0.20043	0.271646	0.236038	190	193.841	190 nM	none	-2.40791	0.933129	OK	0.933129	TCGA
Gln609Ile	Gln	Ile	609	27	1.27258	1.33461	1.3036	1.919	1.96183	1.94041	1.31111	1.42188	1.3665	0.548056	0.626529	0.587293	0.415881	0.391016	0.403448	0.11125	0.202843	0.157047	210	214.212	210 nM	none	-2.61017	0.894674	OK	0.894674
Gln609Leu	Gln	Leu	609	29	1.61952	2.0133	1.81641	2.21124	2.49219	2.35172	2.20656	1.93915	2.07286	0.857951	0.984756	0.921354	0.459235	0.64656	0.552897	0.1408	0.234498	0.187649	270	274.556	270 nM	none	-3.64612	0.925368	OK	0.925368
Gln609Lys	Gln	Lys	609	40	1.14551	1.08057	1.11304	1.16561	1.45147	1.30854	1.07922	1.11844	1.09883	0.503249	0.568338	0.535794	0.400957	0.502823	0.45189	0.122016	0.209862	0.165939	240	235.41	240 nM	none	-2.4317	0.921176	OK	0.921176
Gln609Met	Gln	Met	609	22	0.776879	1.00252	0.889698	0.74205	0.696171	0.71911	0.508063	0.482349	0.495206	0.217125	0.340379	0.278752	0.292183	0.307249	0.299716	0.174955	0.163322	0.169138	85	84.9737	85 nM	none	-1.28493	0.940749	OK	0.940749
Gln609Phe	Gln	Phe	609	17	1.1726	1.60448	1.38854	1.69483	1.65271	1.67377	1.35009	1.27534	1.31272	0.450046	0.897407	0.673727	0.397918	0.399345	0.398631	0.121023	0.253507	0.187265	250	245.499	250 nM	none	-2.12122	0.914525	OK	0.914525
Gln609Pro	Gln	Pro	609	23	1.13142	1.20624	1.16883	1.33058	1.50863	1.41961	0.886735	0.817357	0.852046	0.357744	0.449654	0.403699	0.300274	0.385378	0.342826	0.0801523	0.221361	0.150757	130	128.36	130 nM	none	-2.79753	0.934998	OK	0.934998	ClinVar
Gln609Ser	Gln	Ser	609	26	1.20205	1.33743	1.26974	1.58423	1.25949	1.42186	0.935474	0.968546	0.95201	0.527691	0.507545	0.517618	0.375872	0.390537	0.383205	0.168285	0.169927	0.169106	170	171.598	170 nM	none	-1.78521	0.942857	OK	0.942857
Gln609Ter	Gln	Ter	609	42	0.822643	0.994567	0.908605	0.597139	0.66489	0.631014	0.975624	0.88801	0.931817	0.564313	0.638923	0.601618	1.2564	1.25237	1.25439	0.592266	0.664954	0.62861			LOF or Ter/std - excluded	n/a			LOF or Ter/std - excluded
Gln609Thr	Gln	Thr	609	35	1.41622	1.50273	1.45947	2.05385	2.53159	2.29272	1.97435	1.7647	1.86953	0.859722	0.894241	0.876981	0.612726	0.759591	0.686159	0.186263	0.200194	0.193229	270	269.226	270 nM	none	-3.53106	0.828866	OK	0.828866
Gln609Trp	Gln	Trp	609	32	1.33615	1.38157	1.35886	1.68624	1.8427	1.76447	1.38623	1.23154	1.30889	0.466756	0.525654	0.496205	0.371611	0.544459	0.458035	0.101966	0.217619	0.159793	190	185.566	190 nM	none	-2.90667	0.92512	OK	0.92512
Gln609Tyr	Gln	Tyr	609	17	1.0609	1.21832	1.13961	1.20257	1.23955	1.22106	1.12554	1.01031	1.06792	0.55054	0.545965	0.548253	0.313556	0.492425	0.40299	0.0395719	0.113272	0.0764221	320	321.328	320 nM	none	-1.4701	0.947341	OK	0.947341
Gln609Val	Gln	Val	609	26	0.94807	1.09552	1.0218	1.28252	1.36074	1.32163	1.3927	1.02439	1.20855	0.437606	0.542213	0.489909	0.347363	0.326061	0.336712	0.114526	0.186494	0.15051	270	271.518	270 nM	none	-5	0.91339	OK	0.91339
Gln636Ala	Gln	Ala	636	32	0.717774	0.795553	0.756663	0.664752	0.787836	0.726294	0.647608	0.545039	0.596324	0.269886	0.301902	0.285894	0.22135	0.398646	0.309998	0.124247	0.12822	0.126233			LOF or Ter/std - excluded	n/a			LOF or Ter/std - excluded
Gln636Arg	Gln	Arg	636	30	0.848051	0.886115	0.867083	0.837507	0.891587	0.864547	0.596904	0.517566	0.557235	0.279236	0.327712	0.303474	0.230317	0.341147	0.285732	0.127127	0.213637	0.170382	120	115.281	120 nM	none	-2.18557	0.96625	OK	0.96625	ClinVar
Gln636Asn	Gln	Asn	636	33	0.722525	0.864721	0.793623	0.645572	0.721498	0.683535	0.489367	0.507026	0.498196	0.245052	0.352997	0.299025	0.286455	0.317215	0.301835	0.0840383	0.181968	0.133003	130	131.228	130 nM	none	-1.01559	0.934582	OK	0.934582
Gln636Asp	Gln	Asp	636	47	0.799112	0.949369	0.87424	0.665679	0.577491	0.621585	0.515288	0.484109	0.499698	0.235593	0.365675	0.300634	0.306179	0.297952	0.302066	0.121518	0.189737	0.155627	92	91.676	92 nM	none	-0.615805	0.944942	OK	0.944942
Gln636Cys	Gln	Cys	636	43	0.867564	0.808113	0.837839	0.83628	0.621056	0.728668	0.654464	0.44552	0.549992	0.300745	0.343194	0.321969	0.35813	0.372986	0.365558	0.191349	0.292499	0.241924	100	99.5799	100 nM	none	-1.52766	0.889503	OK	0.889503
Gln636Glu	Gln	Glu	636	40	0.89576	1.02051	0.958133	1.09079	1.13273	1.11176	0.989207	0.89746	0.943334	0.448275	0.483784	0.466029	0.395219	0.498093	0.446656	0.203818	0.238755	0.221286	210	212.067	210 nM	none	-2.89102	0.929395	OK	0.929395
Gln636Gly	Gln	Gly	636	36	0.790658	0.767105	0.778882	0.553712	0.553595	0.553654	0.634102	0.533214	0.583658	0.245921	0.302233	0.274077	0.282618	0.34767	0.315144	0.207139	0.219434	0.213287			LOF or Ter/std - excluded	n/a			LOF or Ter/std - excluded
Gln636His	Gln	His	636	41	0.847073	0.77305	0.810061	0.607325	0.711531	0.659428	0.482121	0.449927	0.466024	0.262063	0.317908	0.289985	0.294894	0.300118	0.297506	0.133107	0.279558	0.206332	81	80.8964	81 nM	none	-1.3112	0.952553	OK	0.952553
Gln636Ile	Gln	Ile	636	31	0.638393	0.686491	0.662442	0.34248	0.234197	0.288339	0.327363	0.300585	0.313974	0.165956	0.247959	0.206957	0.275514	0.248684	0.262099	0.12584	0.172887	0.149364			LOF or Ter/std - excluded	n/a			LOF or Ter/std - excluded
Gln636Leu	Gln	Leu	636	61	0.719854	0.760631	0.740242	0.662599	0.462123	0.562361	0.44153	0.387152	0.414341	0.267063	0.314234	0.290649	0.290262	0.304192	0.297227	0.12039	0.136734	0.128562			LOF or Ter/std - excluded	n/a			LOF or Ter/std - excluded
Gln636Lys	Gln	Lys	636	24	0.771599	0.806581	0.78909	0.559897	0.600657	0.580277	0.572764	0.526895	0.549829	0.268767	0.388632	0.328699	0.247605	0.243598	0.245601	0.105767	0.165908	0.135837			LOF or Ter/std - excluded	n/a			LOF or Ter/std - excluded
Gln636Met	Gln	Met	636	31	0.748289	0.849685	0.798987	0.571985	0.711485	0.641735	0.510441	0.433178	0.471809	0.283193	0.324351	0.303772	0.285887	0.382455	0.334171	0.087606	0.192269	0.139938	130	128.351	130 nM	none	-0.696169	0.911379	OK	0.911379
Gln636Phe	Gln	Phe	636	32	0.8292	0.844587	0.836893	0.63316	0.703099	0.668129	0.56847	0.42176	0.495115	0.283114	0.301869	0.292491	0.29162	0.343494	0.317557	0.262126	0.220368	0.241247	77	76.6187	77 nM	none	-1.33115	0.959252	OK	0.959252
Gln636Pro	Gln	Pro	636	33	0.617973	0.827264	0.722619	0.441228	0.446119	0.443673	0.450773	0.457404	0.454089	0.244883	0.265133	0.255008	0.264847	0.242136	0.253492	0.12756	0.19283	0.160195			LOF or Ter/std - excluded	n/a			LOF or Ter/std - excluded
Gln636Ser	Gln	Ser	636	41	0.683465	0.761797	0.722631	0.650202	0.607484	0.628843	0.573729	0.512455	0.543092	0.27599	0.315925	0.295958	0.216159	0.292396	0.254277	0.168092	0.195045	0.181568			LOF or Ter/std - excluded	n/a			LOF or Ter/std - excluded
Gln636Ter	Gln	Ter	636	46	0.754768	0.767288	0.761028	0.515753	0.529658	0.522706	0.863146	0.776714	0.81993	0.556623	0.567112	0.561867	1.10901	1.1007	1.10485	0.475357	0.478845	0.477101			LOF or Ter/std - excluded	n/a			LOF or Ter/std - excluded
Gln636Thr	Gln	Thr	636	26	0.838508	0.819043	0.828776	0.674889	0.662705	0.668797	0.605077	0.51263	0.558853	0.298999	0.341738	0.320368	0.225475	0.275129	0.250302	0.174663	0.295391	0.235027	120	115.619	120 nM	none	-1.1819	0.96798	OK	0.96798
Gln636Tyr	Gln	Tyr	636	49	0.921163	0.85688	0.889021	0.550146	0.698039	0.624092	0.583339	0.452395	0.517867	0.290513	0.345452	0.317982	0.302759	0.294965	0.298862	0.141167	0.209575	0.175371	90	89.8087	90 nM	none	-0.600227	0.951577	OK	0.951577
Gln636Val	Gln	Val	636	42	0.809644	0.894935	0.852289	0.962846	0.657039	0.809943	0.479114	0.539186	0.50915	0.26705	0.309708	0.288379	0.319217	0.335036	0.327127	0.169946	0.207594	0.18877	98	98.0178	98 nM	none	-2.38299	0.913244	OK	0.913244
Glu26Ala	Glu	Ala	26	5	0.739931	0.764365	0.752148	1.2839	1.32067	1.30229	0.591227	0.72089	0.656059	0.291027	0.348464	0.319745	0.205805	0.321319	0.263562	0.150238	0.104499	0.127369			LOF or Ter/std - excluded	n/a			LOF or Ter/std - excluded
Glu26Arg	Glu	Arg	26	13	0.994433	1.13566	1.06505	1.1432	1.16412	1.15366	0.684502	0.761255	0.722878	0.344862	0.434735	0.389798	0.24127	0.271895	0.256583	0.0648006	0.0929183	0.0788595	160	162.457	160 nM	none	-1.63103	0.961563	OK	0.961563
Glu26Asn	Glu	Asn	26	5	0.854153	1.15258	1.00337	1.01303	0.966746	0.989889	0.651682	0.583704	0.617693	0.437301	0.383149	0.410225	0.271029	0.329045	0.300037	0.08951	0.241032	0.165271	130	132.558	130 nM	none	-1.44611	0.930167	OK	0.930167
Glu26Asp	Glu	Asp	26	16	0.819383	0.947905	0.883644	1.06323	0.922018	0.992624	0.919192	0.725178	0.822185	0.404535	0.438533	0.421534	0.274044	0.371907	0.322975	0.167876	0.243511	0.205693	220	215.212	220 nM	none	-2.4395	0.938645	OK	0.938645
Glu26Cys	Glu	Cys	26	9	1.03093	0.946326	0.988628	1.13228	1.05414	1.09321	0.850819	0.637808	0.744313	0.407135	0.33826	0.372698	0.334601	0.246214	0.290407	0.141945	0.115694	0.128819	160	163.313	160 nM	none	-1.94651	0.949688	OK	0.949688
Glu26Gln	Glu	Gln	26	13	0.794055	0.806303	0.800179	0.810278	0.937447	0.873863	0.67443	0.679157	0.676793	0.395381	0.454947	0.425164	0.232173	0.369074	0.300624	0.13962	0.182249	0.160934	250	252.106	250 nM	none	-1.50216	0.952095	OK	0.952095
Glu26Gly	Glu	Gly	26	9	0.905533	0.926989	0.916261	0.789989	1.00519	0.89759	0.720587	0.776809	0.748698	0.299701	0.437854	0.368777	0.316707	0.353368	0.335037	0.114527	0.216381	0.165454	190	186.151	190 nM	none	-1.96235	0.940293	OK	0.940293
Glu26His	Glu	His	26	15	0.905956	1.12268	1.01432	1.34142	0.990763	1.16609	0.774763	0.68045	0.727607	0.4505	0.458275	0.454387	0.251457	0.343924	0.297691	0.146228	0.210168	0.178198	160	161.63	160 nM	none	-1.74814	0.901535	OK	0.901535
Glu26Ile	Glu	Ile	26	15	0.881799	0.963565	0.922682	0.797827	0.850539	0.824183	0.823689	0.727901	0.775795	0.391549	0.395354	0.393452	0.343102	0.36941	0.356256	0.10029	0.156407	0.128349	280	283.163	280 nM	none	-1.09705	0.947912	OK	0.947912
Glu26Leu	Glu	Leu	26	12	0.998458	1.07581	1.03713	0.935743	1.06221	0.998974	1.07993	0.927055	1.00349	0.383046	0.404162	0.393604	0.36172	0.388161	0.37494	0.167156	0.167192	0.167174	240	236.155	240 nM	none	-4.67125	0.956789	OK	0.956789
Glu26Lys	Glu	Lys	26	18	1.14734	0.99838	1.07286	1.07929	1.09642	1.08785	0.806548	0.750463	0.778506	0.349819	0.479534	0.414677	0.314877	0.31017	0.312524	0.19199	0.212183	0.202086	150	154.712	150 nM	none	-1.82603	0.976921	OK	0.976921
Glu26Met	Glu	Met	26	7	0.785061	1.08899	0.937025	0.820766	0.528797	0.674782	0.845218	0.71632	0.780769	0.319888	0.408648	0.364268	0.234191	0.343569	0.28888	0.143564	0.157688	0.150626	290	288.095	290 nM	none	-0.797216	0.825974	OK	0.825974
Glu26Phe	Glu	Phe	26	5	0.928579	1.2714	1.09999	0.837357	0.837126	0.837242	0.997317	0.726082	0.8617	0.513981	0.406129	0.460055	0.204973	0.587491	0.396232	0.195264	0.187461	0.191363	320	324.504	320 nM	none	-0.675799	0.831413	OK	0.831413
Glu26Pro	Glu	Pro	26	9	0.922502	1.33074	1.12662	0.927247	1.02692	0.977083	1.00829	0.902287	0.955286	0.424891	0.438863	0.431877	0.25756	0.298727	0.278144	0.169054	0.300913	0.234984	210	214.547	210 nM	none	-2.69133	0.924987	OK	0.924987
Glu26Ter	Glu	Ter	26	11	1.3016	1.21067	1.25614	1.28115	1.09013	1.18564	1.56133	1.6194	1.59036	0.681511	0.888624	0.785068	0.984586	0.763974	0.87428	0.722522	0.744908	0.733715			LOF or Ter/std - excluded	n/a			LOF or Ter/std - excluded
Glu26Thr	Glu	Thr	26	11	0.677383	0.760349	0.718866	0.769557	0.709845	0.739701	0.541816	0.568099	0.554957	0.255638	0.331093	0.293366	0.258395	0.311109	0.284752	0.075295	0.128561	0.101928			LOF or Ter/std - excluded	n/a			LOF or Ter/std - excluded
Glu26Trp	Glu	Trp	26	12	0.939827	1.26257	1.1012	1.05611	1.03392	1.04501	1.0307	1.05283	1.04176	0.528591	0.449547	0.489069	0.341063	0.341567	0.341315	0.1407	0.239894	0.190297	250	252.734	250 nM	none	-3.22936	0.950887	OK	0.950887
Glu26Tyr	Glu	Tyr	26	5	0.952887	1.01304	0.982965	1.0779	0.988728	1.03331	1.10871	0.814141	0.961426	0.430013	0.441607	0.43581	0.267405	0.266467	0.266936	0.120183	0.211723	0.165953	250	250.351	250 nM	none	-3.16353	0.959966	OK	0.959966
Glu26Val	Glu	Val	26	11	0.851563	0.887389	0.869476	0.748405	0.956798	0.852602	0.692319	0.797169	0.744744	0.343775	0.356436	0.350106	0.262498	0.358866	0.310682	0.217663	0.222697	0.22018	180	181.708	180 nM	none	-2.7501	0.955818	OK	0.955818
Glu501Ala	Glu	Ala	501	24	0.641476	0.738998	0.690237	0.593804	0.515603	0.554704	0.408488	0.371535	0.390012	0.242149	0.252851	0.2475	0.28716	0.308183	0.297671	0.0834515	0.134415	0.108933			LOF or Ter/std - excluded	n/a			LOF or Ter/std - excluded		TCGA
Glu501Arg	Glu	Arg	501	45	1.10153	1.17731	1.13942	0.894088	0.789457	0.841772	0.6013	0.631355	0.616327	0.304783	0.359553	0.332168	0.312345	0.392059	0.352202	0.169657	0.245034	0.207345	75	74.9399	75 nM	none	-1.03881	0.972361	OK	0.972361
Glu501Asn	Glu	Asn	501	40	0.535436	0.582778	0.559107	0.67981	0.463912	0.571861	0.511729	0.383033	0.447381	0.274164	0.375154	0.324659	0.333581	0.463274	0.398428	0.198376	0.216385	0.20738			LOF or Ter/std - excluded	n/a			LOF or Ter/std - excluded
Glu501Asp	Glu	Asp	501	36	0.575715	0.615415	0.595565	0.313572	0.180615	0.247094	0.298008	0.297094	0.297551	0.295077	0.299318	0.297198	0.350725	0.354694	0.352709	0.211939	0.241412	0.226675			LOF or Ter/std - excluded	n/a			LOF or Ter/std - excluded
Glu501Cys	Glu	Cys	501	34	0.733976	0.918639	0.826307	1.12044	1.21404	1.16724	0.869634	0.704236	0.786935	0.445378	0.480611	0.462994	0.416365	0.428396	0.422381	0.272623	0.188276	0.230449	180	182.93	180 nM	none	-2.32643	0.829964	OK	0.829964
Glu501Gln	Glu	Gln	501	33	0.490095	0.556148	0.523122	0.264297	0.289794	0.277046	0.265536	0.220276	0.242906	0.167435	0.243203	0.205319	0.26665	0.253181	0.259916	0.129011	0.159557	0.144284			LOF or Ter/std - excluded	n/a			LOF or Ter/std - excluded
Glu501Gly	Glu	Gly	501	37	0.689437	0.740542	0.714989	0.535708	0.596145	0.565926	0.403439	0.417973	0.410706	0.277893	0.323264	0.300578	0.267237	0.391569	0.329403	0.105837	0.234068	0.169953			LOF or Ter/std - excluded	n/a			LOF or Ter/std - excluded
Glu501His	Glu	His	501	43	0.608083	0.76502	0.686552	0.561083	0.528572	0.544827	0.473353	0.398425	0.435889	0.260769	0.340093	0.300431	0.306197	0.307999	0.307098	0.160254	0.16664	0.163447			LOF or Ter/std - excluded	n/a			LOF or Ter/std - excluded
Glu501Ile	Glu	Ile	501	34	1.04912	1.07006	1.05959	1.27853	1.08999	1.18426	0.831454	0.84554	0.838497	0.482615	0.56888	0.525748	0.413427	0.425851	0.419639	0.153655	0.232995	0.193325	210	211.817	210 nM	none	-1.48193	0.938287	OK	0.938287
Glu501Leu	Glu	Leu	501	45	1.12292	1.28593	1.20442	1.04668	1.02114	1.03391	0.803286	0.783074	0.79318	0.530206	0.516187	0.523197	0.498682	0.471928	0.485305	0.251771	0.260157	0.255964	160	159.454	160 nM	none	-0.862391	0.968805	OK	0.968805
Glu501Lys	Glu	Lys	501	32	1.43083	1.20632	1.31857	1.65004	1.36333	1.50668	1.0763	0.959801	1.01805	0.551363	0.575252	0.563307	0.441729	0.566875	0.504302	0.216311	0.303193	0.259752	150	152.187	150 nM	none	-2.11422	0.9213	OK	0.9213
Glu501Met	Glu	Met	501	33	0.859945	0.891936	0.875941	1.14773	0.927369	1.03755	0.707921	0.704994	0.706457	0.423345	0.54923	0.486288	0.391131	0.319084	0.355108	0.100792	0.247736	0.174264	240	242.804	240 nM	none	-1.4153	0.897699	OK	0.897699
Glu501Phe	Glu	Phe	501	48	0.568683	0.675242	0.621963	0.591425	0.358032	0.474728	0.420914	0.405686	0.4133	0.269581	0.330987	0.300284	0.278164	0.328895	0.303529	0.141817	0.178003	0.15991			LOF or Ter/std - excluded	n/a			LOF or Ter/std - excluded
Glu501Pro	Glu	Pro	501	29	3.97169	4.55194	4.26182	2.77218	3.47741	3.1248	3.48283	3.73112	3.60698	2.17995	2.39601	2.28798	2.44784	2.65338	2.55061	1.12523	1.12182	1.12353	850	852.065	850 nM	none	-0.525466	0.817484	OK	0.817484
Glu501Ser	Glu	Ser	501	41	0.753517	0.915685	0.834601	0.743775	0.654381	0.699078	0.62426	0.527529	0.575895	0.269413	0.34802	0.308717	0.299037	0.321515	0.310276	0.167975	0.27353	0.220752	120	118.37	120 nM	none	-1.31373	0.933631	OK	0.933631
Glu501Ter	Glu	Ter	501	44	0.318363	0.379649	0.349006	0.26475	0.22647	0.24561	0.316602	0.364395	0.340499	0.260204	0.310677	0.28544	0.319024	0.396443	0.357734	0.145345	0.184048	0.164696			LOF or Ter/std - excluded	n/a			LOF or Ter/std - excluded
Glu501Thr	Glu	Thr	501	37	1.48441	1.4906	1.48751	2.116	2.27933	2.19766	1.64232	1.55797	1.60014	0.738134	0.924637	0.831385	0.636957	0.682351	0.659654	0.250349	0.286446	0.268398	240	236.132	240 nM	none	-2.38434	0.863993	OK	0.863993
Glu501Trp	Glu	Trp	501	40	0.981373	1.02521	1.00329	1.26546	1.35262	1.30904	0.928671	0.795688	0.86218	0.406713	0.491478	0.449096	0.346151	0.311148	0.32865	0.135468	0.27173	0.203599	170	171.529	170 nM	none	-2.28532	0.917363	OK	0.917363
Glu501Tyr	Glu	Tyr	501	32	0.784204	0.804181	0.794192	0.724645	0.573289	0.648967	0.537805	0.521762	0.529784	0.348032	0.428646	0.388339	0.35164	0.313759	0.332699	0.112129	0.276932	0.194531	260	263.39	260 nM	none	-0.567873	0.934458	OK	0.934458
Glu501Val	Glu	Val	501	44	0.972629	1.12014	1.04638	1.51886	1.18024	1.34955	0.941114	0.863917	0.902515	0.485778	0.559859	0.522819	0.375353	0.424746	0.40005	0.211589	0.252266	0.231928	180	184.578	180 nM	none	-2.06203	0.88535	OK	0.88535
Glu586Ala	Glu	Ala	586	39	1.58569	1.75166	1.66867	2.39405	2.80796	2.601	1.9459	2.01264	1.97927	1.05538	1.0295	1.04244	0.553965	0.601416	0.57769	0.257194	0.307073	0.282134	280	280.062	280 nM	none	-2.6332	0.867093	OK	0.867093
Glu586Arg	Glu	Arg	586	43	5.61332	5.00958	5.31145	4.9304	5.45256	5.19148	4.78634	4.89063	4.83848	2.5541	2.54998	2.55204	1.19588	1.39512	1.2955	0.390925	0.443438	0.417182	300	303.028	300 nM	none	-1.76847	0.985135	OK	0.985135
Glu586Asn	Glu	Asn	586	22	2.69509	2.60635	2.65072	3.78288	3.89312	3.838	1.99004	2.17442	2.08223	0.662997	0.697243	0.68012	0.430625	0.470842	0.450733	0.131059	0.181675	0.156367	120	119.663	120 nM	none	-5	0.918967	OK	0.918967
Glu586Asp	Glu	Asp	586	36	0.884726	1.03803	0.96138	0.76618	0.67201	0.719095	0.756089	0.664851	0.71047	0.38935	0.332434	0.360892	0.314003	0.400174	0.357088	0.115113	0.157565	0.136339	260	261.175	260 nM	none	-0.649144	0.923204	OK	0.923204
Glu586Cys	Glu	Cys	586	29	3.00574	3.117	3.06137	3.29332	3.73246	3.51289	2.84114	2.91845	2.87979	1.10928	1.17783	1.14355	0.573182	0.557636	0.565409	0.200015	0.223744	0.21188	230	229.076	230 nM	none	-2.55685	0.979134	OK	0.979134
Glu586Gln	Glu	Gln	586	31	3.43333	3.40568	3.4195	4.52082	4.73876	4.62979	2.77203	2.71826	2.74514	0.833335	0.821573	0.827454	0.429158	0.345234	0.387196	0.0414731	0.224491	0.132982	150	149.188	150 nM	none	-2.75113	0.945014	OK	0.945014
Glu586Gly	Glu	Gly	586	33	1.30384	1.32614	1.31499	2.12743	2.39039	2.25891	1.56082	1.48053	1.52067	0.858415	0.988605	0.92351	0.584591	0.881349	0.73297	0.256624	0.360178	0.308401	270	271.727	270 nM	none	-2.04439	0.753457	OK	0.753457
Glu586His	Glu	His	586	29	2.37427	2.57871	2.47649	2.73543	3.77223	3.25383	1.79025	1.64538	1.71781	0.476753	0.52276	0.499757	0.344377	0.365433	0.354905	0.110918	0.191574	0.151246	120	115.586	120 nM	none	-5	0.922699	OK	0.922699
Glu586Ile	Glu	Ile	586	25	1.24694	1.3827	1.31482	2.54186	2.61481	2.57834	1.63911	1.60193	1.62052	0.671845	0.724848	0.698347	0.389646	0.558474	0.47406	0.15872	0.297523	0.228121	210	209.744	210 nM	none	-2.79919	0.773192	OK	0.773192
Glu586Leu	Glu	Leu	586	47	6.68442	5.94154	6.31298	4.46287	5.44667	4.95477	2.67441	2.65815	2.66628	0.537354	0.637434	0.587394	0.31631	0.375096	0.345703	0.127917	0.197075	0.162496	85	85.2555	85 nM	none	-1.61747	0.987472	OK	0.987472
Glu586Lys	Glu	Lys	586	25	5.71377	5.31416	5.51397	5.41513	6.93254	6.17383	4.76179	4.87743	4.81961	1.99051	2.06492	2.02771	1.07054	0.843626	0.957084	0.311002	0.421569	0.366285	220	218.139	220 nM	none	-2.19918	0.967718	OK	0.967718
Glu586Met	Glu	Met	586	17	4.67418	5.1495	4.91184	4.05478	5.88878	4.97178	2.73753	3.02763	2.88258	0.687121	0.792439	0.73978	0.441482	0.519454	0.480468	0.132368	0.262577	0.197472	120	119.626	120 nM	none	-2.66015	0.96026	OK	0.96026
Glu586Phe	Glu	Phe	586	20	1.98896	2.41166	2.20031	2.77042	2.69596	2.73319	1.73082	1.69892	1.71487	0.519966	0.636163	0.578064	0.333204	0.350648	0.341926	0.223421	0.183424	0.203423	150	146.527	150 nM	none	-2.74081	0.958155	OK	0.958155
Glu586Pro	Glu	Pro	586	34	0.601696	0.715845	0.658771	0.605559	0.552736	0.579148	0.556321	0.525458	0.540889	0.262981	0.320431	0.291706	0.233214	0.306936	0.270075	0.0993362	0.177945	0.13864			LOF or Ter/std - excluded	n/a			LOF or Ter/std - excluded
Glu586Ser	Glu	Ser	586	22	1.3979	1.47104	1.43447	2.33416	2.53958	2.43687	1.79927	1.78101	1.79014	0.828917	1.02935	0.929132	0.593383	0.611574	0.602478	0.21022	0.324378	0.267299	270	269.146	270 nM	none	-2.70043	0.821588	OK	0.821588
Glu586Ter	Glu	Ter	586	21	0.88878	0.923031	0.905905	0.725781	0.641585	0.683683	1.00421	0.991434	0.997824	0.575809	0.720001	0.647905	1.15115	1.25014	1.20064	0.72209	0.799	0.760545			LOF or Ter/std - excluded	n/a			LOF or Ter/std - excluded
Glu586Thr	Glu	Thr	586	32	1.04779	1.11727	1.08253	1.56234	1.59075	1.57654	1.35089	1.44343	1.39716	0.707809	0.887424	0.797616	0.521197	0.558723	0.53996	0.269289	0.376307	0.322798	310	307.347	310 nM	none	-5	0.864841	OK	0.864841
Glu586Trp	Glu	Trp	586	42	1.31717	1.53764	1.4274	2.52323	2.13462	2.32893	1.27025	1.37526	1.32275	0.486005	0.528335	0.50717	0.359371	0.416834	0.388103	0.159874	0.183516	0.171695	130	132.845	130 nM	none	-3.77375	0.847929	OK	0.847929
Glu586Tyr	Glu	Tyr	586	30	3.30653	3.51746	3.41199	4.4626	3.9976	4.2301	2.17335	2.1197	2.14653	0.447349	0.533015	0.490182	0.358152	0.403832	0.380992	0.310381	0.229121	0.269751	110	112.426	110 nM	none	-5	0.970416	OK	0.970416
Glu586Val	Glu	Val	586	44	1.13833	1.18349	1.16091	1.89874	1.93465	1.91669	1.35457	1.4812	1.41788	0.673918	0.681643	0.67778	0.413189	0.592969	0.503079	0.228473	0.287245	0.257859	240	241.043	240 nM	none	-3.0412	0.831569	OK	0.831569
Glu695Ala	Glu	Ala	695	33	1.2474	1.20238	1.22489	2.51999	2.85434	2.68717	1.80868	1.77579	1.79223	0.725825	0.7962	0.761013	0.440066	0.49348	0.466773	0.146522	0.191334	0.168928	250	248.069	250 nM	none	-3.15422	0.738604	OK	0.738604
Glu695Arg	Glu	Arg	695	33	2.18356	2.17192	2.17774	3.87334	4.4103	4.14182	3.18505	3.08551	3.13528	1.16019	1.26353	1.21186	0.606877	0.709784	0.65833	0.149057	0.195209	0.172133	270	271.237	270 nM	none	-4.27181	0.818556	OK	0.818556
Glu695Asn	Glu	Asn	695	26	1.4536	1.3364	1.395	2.54188	2.43052	2.4862	1.82025	1.84289	1.83157	0.693746	0.847886	0.770816	0.377966	0.484673	0.431319	0.105374	0.110317	0.107846	260	261.041	260 nM	none	-3.18222	0.837794	OK	0.837794
Glu695Asp	Glu	Asp	695	31	0.930719	0.905903	0.918311	0.968662	0.802789	0.885725	0.693341	0.706935	0.700138	0.313314	0.40086	0.357087	0.33678	0.305569	0.321174	0.161092	0.20447	0.182781	160	163.225	160 nM	none	-1.82867	0.965764	OK	0.965764
Glu695Cys	Glu	Cys	695	31	1.10247	1.07763	1.09005	2.03466	2.42055	2.22761	1.48566	1.53702	1.51134	0.555401	0.609176	0.582289	0.406429	0.482869	0.444649	0.183608	0.174604	0.179106	220	223.868	220 nM	none	-3.38636	0.756298	OK	0.756298
Glu695Gln	Glu	Gln	695	32	1.20558	1.36885	1.28722	2.55174	2.76595	2.65884	1.75874	1.78954	1.77414	0.745599	0.768873	0.757236	0.378502	0.459646	0.419074	0.123969	0.258001	0.190985	240	244.44	240 nM	none	-3.03452	0.76888	OK	0.76888	TCGA
Glu695Gly	Glu	Gly	695	30	1.32595	1.55554	1.44075	2.64178	3.45296	3.04737	2.23484	2.13468	2.18476	0.723749	0.86352	0.793634	0.454637	0.465104	0.459871	0.109382	0.19302	0.151201	260	257.06	260 nM	none	-4.11909	0.758546	OK	0.758546	ClinVar
Glu695His	Glu	His	695	29	1.07222	1.1968	1.13451	2.11277	2.19828	2.15553	1.54054	1.44802	1.49428	0.572312	0.678091	0.625201	0.42457	0.457735	0.441152	0.156274	0.257995	0.207134	230	230.852	230 nM	none	-3.20217	0.790402	OK	0.790402
Glu695Ile	Glu	Ile	695	28	1.30985	1.17012	1.23999	2.54609	2.50047	2.52328	1.61539	1.81214	1.71377	0.652041	0.815754	0.733898	0.397089	0.491983	0.444536	0.140103	0.21228	0.176191	250	246.051	250 nM	none	-3.08762	0.769956	OK	0.769956
Glu695Leu	Glu	Leu	695	26	1.80277	1.63628	1.71953	3.11477	3.8056	3.46018	2.36373	2.18755	2.27564	0.990926	0.841948	0.916437	0.445126	0.578313	0.51172	0.258524	0.284822	0.271673	230	228.606	230 nM	none	-3.02819	0.771494	OK	0.771494
Glu695Lys	Glu	Lys	695	36	3.23773	3.19247	3.2151	5.1769	5.93235	5.55462	3.59269	3.85406	3.72337	1.75851	1.4999	1.6292	0.598929	0.789749	0.694339	0.233351	0.306479	0.269915	240	242.179	240 nM	none	-2.58427	0.849768	OK	0.849768	TCGA
Glu695Met	Glu	Met	695	32	1.43829	1.49897	1.46863	2.51447	2.08103	2.29775	1.65195	1.6123	1.63213	0.65485	0.772441	0.713646	0.428973	0.619826	0.5244	0.133584	0.248713	0.191148	220	222.043	220 nM	none	-2.71842	0.854598	OK	0.854598
Glu695Phe	Glu	Phe	695	38	1.0743	1.16268	1.11849	1.53967	1.85912	1.6994	1.24377	1.39302	1.3184	0.517595	0.65767	0.587632	0.385354	0.416748	0.401051	0.10241	0.187834	0.145122	250	250.421	250 nM	none	-3.03858	0.867982	OK	0.867982
Glu695Pro	Glu	Pro	695	26	1.44983	1.65421	1.55202	2.43035	3.06372	2.74704	2.13214	1.76958	1.95086	0.753796	0.682895	0.718345	0.489971	0.47199	0.48098	0.126206	0.149226	0.137716	230	229.307	230 nM	none	-3.21669	0.818832	OK	0.818832
Glu695Ser	Glu	Ser	695	41	1.32682	1.41526	1.37104	2.59194	2.72436	2.65815	1.95509	1.67656	1.81582	0.662114	0.678939	0.670526	0.380621	0.464299	0.42246	0.152327	0.244625	0.198476	220	224.769	220 nM	none	-3.29151	0.800557	OK	0.800557
Glu695Ter	Glu	Ter	695	34	0.732637	0.725243	0.72894	0.615217	0.45811	0.536663	0.779716	0.652378	0.716047	0.45053	0.507948	0.479239	0.847764	0.912312	0.880038	0.388014	0.392623	0.390319			LOF or Ter/std - excluded	n/a			LOF or Ter/std - excluded
Glu695Thr	Glu	Thr	695	27	0.979745	1.24358	1.11166	2.41809	1.6961	2.0571	1.14011	1.12256	1.13133	0.636368	0.536373	0.586371	0.330963	0.357494	0.344228	0.202868	0.161888	0.182378	190	185.938	190 nM	none	-2.35307	0.737517	OK	0.737517
Glu695Trp	Glu	Trp	695	28	1.11501	1.27735	1.19618	2.5492	2.63887	2.59404	2.08001	1.77222	1.92612	0.754104	0.999642	0.876873	0.460602	0.545183	0.502893	0.353458	0.218525	0.285992	290	286.626	290 nM	none	-5	0.73255	OK	0.73255
Glu695Tyr	Glu	Tyr	695	30	1.1727	1.24441	1.20855	1.48262	1.56532	1.52397	1.38451	1.27179	1.32815	0.519341	0.726183	0.622762	0.416301	0.487314	0.451808	0.144373	0.285129	0.214751	260	257.256	260 nM	none	-3.39768	0.930877	OK	0.930877
Glu695Val	Glu	Val	695	28	1.13893	1.14107	1.14	2.70004	2.05245	2.37625	1.4221	1.45774	1.43992	0.568558	0.710999	0.639779	0.454544	0.472853	0.463698	0.231723	0.212161	0.221942	200	203.533	200 nM	none	-2.79285	0.713967	OK	0.713967
Glu80Ala	Glu	Ala	80	13	1.00876	1.10543	1.05709	0.82107	0.744832	0.782951	0.798369	0.651538	0.724954	0.325156	0.414586	0.369871	0.308483	0.413341	0.360912	0.101185	0.169272	0.135228	210	205.484	210 nM	none	-0.641551	0.939389	OK	0.939389
Glu80Arg	Glu	Arg	80	9	0.721286	0.951633	0.836459	0.794328	0.899127	0.846728	0.752688	0.465158	0.608923	0.452734	0.34558	0.399157	0.279205	0.426692	0.352949	0.0758072	0.130944	0.103375	330	326.279	330 nM	none	-0.896179	0.861132	OK	0.861132
Glu80Asn	Glu	Asn	80	12	0.924901	1.07912	1.00201	0.906099	0.772525	0.839312	0.779155	0.686874	0.733015	0.363808	0.293301	0.328555	0.320196	0.396441	0.358319	0.163446	0.163803	0.163624	150	153.208	150 nM	none	-1.25307	0.931545	OK	0.931545
Glu80Asp	Glu	Asp	80	10	0.84524	0.850376	0.847808	0.65929	0.893826	0.776558	0.569177	0.614752	0.591964	0.263303	0.366642	0.314972	0.281205	0.238024	0.259614	0.208064	0.197749	0.202906	140	136.367	140 nM	none	-1.70746	0.954077	OK	0.954077	TCGA
Glu80Cys	Glu	Cys	80	7	0.83966	0.915478	0.877569	0.573293	0.870644	0.721968	1.34181	0.793438	1.06762	0.414945	0.409411	0.412178	0.336451	0.284126	0.310288	0.123949	0.141037	0.132493	280	281.572	280 nM	none	-5	0.762477	OK	0.762477
Glu80Gln	Glu	Gln	80	8	1.13541	1.0098	1.07261	0.847948	0.6892	0.768574	0.868352	0.905882	0.887117	0.374352	0.461593	0.417973	0.235985	0.187881	0.211933	0.209203	0.117098	0.16315	260	256.775	260 nM	none	-2.7459	0.914766	OK	0.914766
Glu80Gly	Glu	Gly	80	6	0.74504	1.42725	1.08614	1.1352	0.644495	0.889846	0.78901	0.631201	0.710106	0.266814	0.261603	0.264208	0.240957	0.331688	0.286322	0.148638	0.316281	0.232459	120	115.629	120 nM	none	-1.77377	0.760945	OK	0.760945
Glu80His	Glu	His	80	7	0.77191	1.01135	0.891632	0.854808	0.941021	0.897915	0.99255	0.699079	0.845814	0.457373	0.435018	0.446195	0.25758	0.67329	0.465435	0.189937	0.276093	0.233015	220	216.054	220 nM	none	-3.09047	0.776366	OK	0.776366
Glu80Ile	Glu	Ile	80	7	0.728316	0.725213	0.726765	0.584394	0.741686	0.66304	0.678814	0.560343	0.619578	0.27938	0.339346	0.309363	0.223979	0.30613	0.265055	0.0236176	0.120058	0.071838			LOF or Ter/std - excluded	n/a			LOF or Ter/std - excluded
Glu80Lys	Glu	Lys	80	6	0.668768	0.69773	0.683249	0.977431	0.850862	0.914146	0.564855	0.634965	0.59991	0.238184	0.251633	0.244909	0.330133	0.353635	0.341884	0.1213	0.199798	0.160549			LOF or Ter/std - excluded	n/a			LOF or Ter/std - excluded
Glu80Met	Glu	Met	80	14	1.06839	1.19516	1.13178	1.27205	1.11945	1.19575	1.10859	0.882144	0.995366	0.505367	0.524227	0.514797	0.491299	0.457621	0.47446	0.180107	0.136699	0.158403	240	237.766	240 nM	none	-1.61058	0.926231	OK	0.926231
Glu80Phe	Glu	Phe	80	10	1.02799	0.780546	0.904265	0.659847	0.890236	0.775041	0.683663	0.717634	0.700648	0.3481	0.409251	0.378676	0.196176	0.384928	0.290552	0.16205	0.150562	0.156306	220	216.942	220 nM	none	-1.13205	0.905546	OK	0.905546
Glu80Pro	Glu	Pro	80	8	0.802249	0.862605	0.832427	0.558417	0.897953	0.728185	0.566553	0.687423	0.626988	0.371927	0.361652	0.36679	0.254114	0.251547	0.252831	0.179725	0.209094	0.19441	180	184.759	180 nM	none	-1.29316	0.908461	OK	0.908461
Glu80Ter	Glu	Ter	80	6	0.928438	1.14521	1.03683	1.00632	0.78811	0.897214	1.1693	1.0066	1.08795	0.68931	0.716462	0.702886	1.24639	1.37409	1.31024	0.604893	0.818587	0.71174			LOF or Ter/std - excluded	n/a			LOF or Ter/std - excluded
Glu80Thr	Glu	Thr	80	8	0.816772	0.946903	0.881837	0.796375	0.617502	0.706938	0.599316	0.610064	0.60469	0.34699	0.409752	0.378371	0.365975	0.393039	0.379507	0.0780461	0.112555	0.0953004	300	296.523	300 nM	none	-0.652229	0.922605	OK	0.922605
Glu80Trp	Glu	Trp	80	7	1.64801	1.70996	1.67899	1.32945	1.40549	1.36747	1.17257	1.37668	1.27462	0.582535	0.490347	0.536441	0.396517	0.225656	0.311087	0.138382	0.143052	0.140717	200	200.269	200 nM	none	-1.42378	0.969666	OK	0.969666
Glu80Tyr	Glu	Tyr	80	10	1.37232	0.953948	1.16313	0.903819	1.00443	0.954126	0.952712	0.742449	0.847581	0.273758	0.429715	0.351737	0.409032	0.425916	0.417474	0.137384	0.11942	0.128402	170	169.755	170 nM	none	-1.03575	0.872948	OK	0.872948
Glu80Val	Glu	Val	80	11	0.814304	1.14681	0.980559	1.04614	0.631735	0.83894	0.764294	0.658312	0.711303	0.255487	0.385465	0.320476	0.226821	0.546178	0.3865	0.0687927	0.19786	0.133326	160	160.571	160 nM	none	-1.13314	0.786806	OK	0.786806
Gly189Ala	Gly	Ala	189	9	1.19167	1.18236	1.18702	1.00489	1.24371	1.1243	0.693815	0.858928	0.776371	0.54813	0.478468	0.513299	0.38643	0.322484	0.354457	0.117949	0.232997	0.175473	180	175.271	180 nM	none	-1.13704	0.956831	OK	0.956831
Gly189Arg	Gly	Arg	189	5	1.03593	0.928113	0.982023	0.711747	1.00089	0.856319	1.13622	0.59511	0.865667	0.406607	0.550873	0.47874	0.301232	0.375226	0.338229	0.249271	0.572226	0.410748	210	213.686	210 nM	none	-3.2832	0.726428	OK	0.726428
Gly189Asn	Gly	Asn	189	10	0.735027	1.02692	0.880976	1.01973	1.13173	1.07573	0.83332	0.775515	0.804418	0.328174	0.349851	0.339013	0.371929	0.236381	0.304155	0.0779628	0.214098	0.14603	180	179.143	180 nM	none	-2.7424	0.909426	OK	0.909426
Gly189Asp	Gly	Asp	189	8	0.81115	1.08764	0.949394	1.23115	1.0012	1.11618	0.741693	0.77835	0.760022	0.34772	0.262002	0.304861	0.347961	0.286308	0.317134	0.102826	0.166986	0.134906	140	140.914	140 nM	none	-3.04659	0.91652	OK	0.91652
Gly189Cys	Gly	Cys	189	5	1.07242	1.10504	1.08873	0.57915	0.616597	0.597874	0.882371	0.751151	0.816761	0.360214	0.28413	0.322172	0.286892	0.235966	0.261429	0.0761857	0.173958	0.125072	130	128.878	130 nM	none	-0.586556	0.858286	OK	0.858286
Gly189Gln	Gly	Gln	189	8	0.955848	1.2149	1.08537	0.918116	1.13629	1.0272	1.19266	0.800909	0.996786	0.385061	0.434927	0.409994	0.346453	0.488322	0.417388	0.149039	0.123462	0.13625	220	216.424	220 nM	none	-3.35815	0.873811	OK	0.873811
Gly189Glu	Gly	Glu	189	6	0.759425	1.3638	1.06161	0.615121	1.40981	1.01247	0.804757	0.831605	0.818181	0.376615	0.505841	0.441228	0.387816	0.520417	0.454117	0.0909134	0.197723	0.144318			Fit Error: R2<0.70	n/a	-1.04734	0.681826	Fit Error: R2<0.70	0.681826
Gly189His	Gly	His	189	12	0.621157	0.797791	0.709474	0.964692	0.897533	0.931112	0.688722	0.725823	0.707272	0.30873	0.41162	0.360175	0.284815	0.28163	0.283223	0.0947529	0.264244	0.179499			LOF or Ter/std - excluded	n/a			LOF or Ter/std - excluded
Gly189Ile	Gly	Ile	189	6	0.970203	0.917509	0.943856	1.23513	0.670616	0.95287	1.10192	0.741359	0.921639	0.37326	0.753909	0.563584	0.249829	0.761306	0.505567	0.156063	0.162226	0.159145			Fit Error: R2<0.70	n/a	-0.999538	0.668605	Fit Error: R2<0.70	0.668605
Gly189Leu	Gly	Leu	189	10	0.873501	1.27589	1.07469	0.939805	1.00245	0.971127	0.856272	1.00626	0.931267	0.502098	0.361335	0.431717	0.364359	0.488125	0.426242	0.0431826	0.346861	0.195022	200	203.848	200 nM	none	-2.67288	0.853258	OK	0.853258
Gly189Met	Gly	Met	189	5	1.25211	2.03543	1.64377	1.44201	1.26834	1.35517	0.692097	1.22126	0.956677	0.592181	0.353349	0.472765	0.2824	0.218444	0.250422	0.462673	0.0925415	0.277607	110	111.302	110 nM	none	-1.37295	0.857729	OK	0.857729
Gly189Phe	Gly	Phe	189	6	1.03597	0.855907	0.945939	1.03529	0.881004	0.958146	0.878946	0.67755	0.778248	0.344268	0.501442	0.422855	0.604299	0.644327	0.624313	0.267671	0.377554	0.322613	130	125.269	130 nM	none	-5	0.790511	OK	0.790511
Gly189Pro	Gly	Pro	189	9	0.410626	0.454853	0.432739	0.393704	0.395344	0.394524	0.549833	0.455568	0.5027	0.269608	0.377859	0.323734	0.525878	0.486424	0.506151	0.0297843	0.296004	0.162894			LOF or Ter/std - excluded	n/a			LOF or Ter/std - excluded
Gly189Ser	Gly	Ser	189	8	0.881654	0.824812	0.853233	0.802635	0.730779	0.766707	0.620417	0.547978	0.584197	0.247096	0.267276	0.257186	0.217488	0.214387	0.215937	0.0756295	0.13442	0.105025	150	146.576	150 nM	none	-1.59613	0.981297	OK	0.981297
Gly189Ter	Gly	Ter	189	8	1.01087	1.07709	1.04398	0.739592	0.563018	0.651305	1.18662	1.6569	1.42176	0.42289	0.796902	0.609896	1.46917	1.52178	1.49547	0.851555	1.00585	0.928705			LOF or Ter/std - excluded	n/a			LOF or Ter/std - excluded
Gly189Thr	Gly	Thr	189	7	0.74025	0.780087	0.760169	0.608453	0.444164	0.526308	0.64198	0.372292	0.507136	0.252182	0.419374	0.335778	0.358508	0.442365	0.400436	0.133812	0.221223	0.177518			LOF or Ter/std - excluded	n/a			LOF or Ter/std - excluded
Gly189Trp	Gly	Trp	189	14	0.992247	1.09136	1.0418	0.955756	0.919098	0.937427	0.807986	0.597301	0.702644	0.286984	0.357285	0.322135	0.246062	0.208307	0.227185	0.111156	0.17888	0.145018	150	145.113	150 nM	none	-1.60069	0.975153	OK	0.975153
Gly189Tyr	Gly	Tyr	189	6	1.09418	0.893993	0.994087	1.17268	1.50698	1.33983	0.836388	0.771571	0.803979	0.444695	0.565662	0.505178	0.281036	0.263936	0.272486	0.195775	0.243102	0.219439	180	179.003	180 nM	none	-1.95919	0.86803	OK	0.86803
Gly189Val	Gly	Val	189	11	0.719303	0.743965	0.731634	0.674313	0.699989	0.687151	0.512481	0.555308	0.533894	0.309106	0.373518	0.341312	0.392416	0.532002	0.462209	0.113659	0.18378	0.148719			LOF or Ter/std - excluded	n/a			LOF or Ter/std - excluded
Gly258Ala	Gly	Ala	258	11	1.01491	0.968863	0.991884	1.03823	1.41402	1.22613	1.14004	0.90581	1.02293	0.431534	0.488567	0.460051	0.315017	0.332138	0.323578	0.138273	0.207209	0.172741	230	234.585	230 nM	none	-2.96336	0.909834	OK	0.909834
Gly258Arg	Gly	Arg	258	7	8.40667	6.97187	7.68927	4.73613	5.7346	5.23537	6.81789	4.96672	5.89231	4.45445	3.0688	3.76163	1.65761	2.47253	2.06507	0.700295	0.643977	0.672136	320	323.498	320 nM	none	-0.812444	0.882874	OK	0.882874
Gly258Asp	Gly	Asp	258	10	7.92983	8.70073	8.31528	5.73603	7.53597	6.636	5.00591	5.23704	5.12147	2.70632	3.04337	2.87485	1.17707	1.55873	1.3679	0.286027	0.401299	0.343663	170	171.671	170 nM	none	-0.952644	0.977693	OK	0.977693
Gly258Cys	Gly	Cys	258	7	5.11172	4.26608	4.6889	7.88614	6.88201	7.38407	3.70096	3.92242	3.81169	1.42893	1.54503	1.48698	0.748929	0.639149	0.694039	0.199502	0.237887	0.218694	120	118.657	120 nM	none	-5	0.872622	OK	0.872622
Gly258Gln	Gly	Gln	258	5	7.92869	6.7149	7.32179	7.44508	7.87083	7.65795	5.16625	4.78398	4.97512	2.82438	2.57064	2.69751	1.30705	1.43941	1.37323	0.413628	0.621462	0.517545	170	174.877	170 nM	none	-1.53489	0.973994	OK	0.973994
Gly258Glu	Gly	Glu	258	12	7.06249	7.55081	7.30665	4.16266	5.29368	4.72817	5.5139	5.12073	5.31732	3.24389	3.60116	3.42253	1.81111	1.43673	1.62392	0.457606	0.294344	0.375975	260	256.539	260 nM	none	-0.803134	0.921946	OK	0.921946
Gly258His	Gly	His	258	11	6.15737	7.13428	6.64582	4.65818	4.90163	4.7799	5.01151	4.72231	4.86691	2.93055	2.88213	2.90634	1.30378	1.08196	1.19287	0.308277	0.433112	0.370694	260	256.393	260 nM	none	-0.95049	0.958512	OK	0.958512
Gly258Ile	Gly	Ile	258	10	7.40046	6.88316	7.14181	5.63009	5.29207	5.46108	3.66583	4.93456	4.3002	2.80271	2.55002	2.67636	1.44986	1.81703	1.63345	0.506052	0.418745	0.462399	170	171.957	170 nM	none	-0.779963	0.979347	OK	0.979347
Gly258Leu	Gly	Leu	258	10	8.18585	5.4631	6.82448	5.2253	7.07102	6.14816	5.67521	4.78395	5.22958	3.65847	2.6707	3.16459	1.80006	1.38046	1.59026	0.303604	0.423067	0.363336	310	307.992	310 nM	none	-1.10958	0.911914	OK	0.911914
Gly258Lys	Gly	Lys	258	6	6.1113	8.13839	7.12485	6.87605	7.23812	7.05708	4.83584	5.16394	4.99989	2.91804	3.92472	3.42138	1.64916	2.1773	1.91323	0.365161	0.405409	0.385285	290	294.287	290 nM	none	-1.03106	0.949739	OK	0.949739
Gly258Met	Gly	Met	258	6	7.58465	5.35757	6.47111	4.59692	6.45313	5.52502	5.23611	5.2157	5.2259	2.41834	2.86037	2.63935	1.17956	1.30178	1.24067	0.246929	0.573601	0.410265	270	270.487	270 nM	none	-1.35737	0.924409	OK	0.924409
Gly258Phe	Gly	Phe	258	10	6.23945	7.01665	6.62805	5.20995	6.50279	5.85637	6.12997	4.85909	5.49453	3.52851	2.74235	3.13543	1.78033	1.62798	1.70416	0.679679	0.293514	0.486596	350	346.764	350 nM	none	-1.15187	0.955416	OK	0.955416
Gly258Pro	Gly	Pro	258	11	6.80881	7.27816	7.04348	4.51242	4.59145	4.55193	4.0864	4.80978	4.44809	2.48671	3.05621	2.77146	1.29785	1.21012	1.25398	0.144293	0.220075	0.182184	150	154.541	150 nM	none	-0.753757	0.956939	OK	0.956939
Gly258Ter	Gly	Ter	258	14	0.843823	0.986881	0.915352	0.919468	0.585661	0.752564	1.1146	1.00472	1.05966	0.645542	0.78075	0.713146	1.52487	1.37762	1.45125	0.567719	1.01526	0.791489			LOF or Ter/std - excluded	n/a			LOF or Ter/std - excluded
Gly258Trp	Gly	Trp	258	12	6.85441	5.55167	6.20304	5.24641	6.82358	6.035	4.87435	5.59899	5.23667	2.59078	2.7769	2.68384	1.89705	1.95353	1.92529	0.507067	0.485688	0.496378	280	275.072	280 nM	none	-1.35659	0.941296	OK	0.941296
Gly258Tyr	Gly	Tyr	258	12	5.07939	4.75369	4.91654	4.63451	4.76511	4.69981	4.43906	4.13496	4.28701	2.76985	2.98001	2.87493	1.40336	1.27435	1.33885	0.242919	0.305627	0.274273	450	448.379	450 nM	none	-1.32757	0.995058	OK	0.995058
Gly258Val	Gly	Val	258	14	5.69061	5.78921	5.73991	4.01796	5.76049	4.88923	4.38276	5.13036	4.75656	3.12988	2.81358	2.97173	1.25336	1.12791	1.19064	0.317376	0.415022	0.366199	380	376.343	380 nM	none	-1.27731	0.953392	OK	0.953392	TCGA
Gly464Ala	Gly	Ala	464	37	5.61964	5.59006	5.60485	3.68302	3.85957	3.77129	1.37699	1.1642	1.27059	0.35513	0.412147	0.383639	0.301004	0.416693	0.358848	0.164312	0.169066	0.166689	52	52.0888	52 nM	none	-1.90479	0.998454	OK	0.998454
Gly464Arg	Gly	Arg	464	49	4.05049	4.11189	4.08119	1.81295	1.64087	1.72691	0.707595	0.657897	0.682746	0.255175	0.311667	0.283421	0.246648	0.361031	0.303839	0.0866196	0.198302	0.142461	37	37	<37 nM	below_range	-1.37663	0.997659	OK	0.997659	ClinVar
Gly464Asn	Gly	Asn	464	20	6.55352	6.5439	6.54871	5.54046	6.30614	5.9233	5.32854	4.97416	5.15135	1.58971	1.66297	1.62634	0.772516	0.59229	0.682403	0.175412	0.362085	0.268749	190	194.331	190 nM	none	-2.34225	0.990378	OK	0.990378
Gly464Asp	Gly	Asp	464	41	4.89954	5.16465	5.03209	5.14692	5.42784	5.28738	3.17583	3.29436	3.23509	0.914339	1.03168	0.973009	0.496801	0.557025	0.526913	0.25486	0.225399	0.240129	130	131.882	130 nM	none	-2.44054	0.99196	OK	0.99196
Gly464Cys	Gly	Cys	464	54	5.99372	5.85333	5.92352	4.73481	5.00708	4.87095	1.74588	1.71722	1.73155	0.514379	0.490207	0.502293	0.363296	0.391573	0.377434	0.141211	0.204889	0.17305	70	69.9449	70 nM	none	-2.27828	0.998475	OK	0.998475
Gly464Glu	Gly	Glu	464	56	6.69392	6.63544	6.66468	6.09113	6.03132	6.06122	3.02854	2.89132	2.95993	0.817061	0.906792	0.861927	0.472705	0.546322	0.509513	0.219393	0.265634	0.242513	95	94.8934	95 nM	none	-2.20155	0.998605	OK	0.998605	TCGA
Gly464Ile	Gly	Ile	464	48	5.67691	5.59937	5.63814	3.86405	4.9944	4.42922	2.19255	2.10477	2.14866	0.716633	0.793018	0.754826	0.403681	0.43629	0.419986	0.102761	0.242842	0.172802	77	77.3978	77 nM	none	-1.62389	0.98681	OK	0.98681
Gly464Leu	Gly	Leu	464	34	5.21429	5.83733	5.52581	1.29637	1.2034	1.24988	0.581734	0.578579	0.580157	0.256812	0.331314	0.294063	0.235636	0.302199	0.268918	0.176119	0.172325	0.174222	37	37	<37 nM	below_range	-1.12755	0.99517	OK	0.99517
Gly464Lys	Gly	Lys	464	51	1.82889	1.9462	1.88754	1.25514	1.20314	1.22914	0.59347	0.567992	0.580731	0.216851	0.313266	0.265058	0.318239	0.365878	0.342058	0.145439	0.252778	0.199108	47	47.2538	47 nM	none	-1.65298	0.990387	OK	0.990387
Gly464Met	Gly	Met	464	46	6.16048	6.36907	6.26478	3.54525	3.92669	3.73597	1.24528	1.2652	1.25524	0.394805	0.489927	0.442366	0.297242	0.38302	0.340131	0.134934	0.236774	0.185854	44	44.3351	44 nM	none	-1.73949	0.997915	OK	0.997915
Gly464Phe	Gly	Phe	464	49	5.34712	5.43513	5.39112	0.86202	0.828618	0.845319	0.428656	0.492746	0.460701	0.217404	0.259432	0.238418	0.228968	0.214397	0.221682	0.0967316	0.162658	0.129695	37	37	<37 nM	below_range	-1.4651	0.998894	OK	0.998894
Gly464Ser	Gly	Ser	464	51	5.86333	5.18628	5.5248	5.0685	6.74016	5.90433	3.45996	3.38263	3.42129	0.944491	1.10632	1.0254	0.504394	0.534998	0.519696	0.14278	0.201027	0.171904	130	126.763	130 nM	none	-2.48916	0.966463	OK	0.966463
Gly464Ter	Gly	Ter	464	41	0.257584	0.358403	0.307994	0.338815	0.0907956	0.214805	0.320871	0.263884	0.292378	0.206126	0.277066	0.241596	0.24272	0.313555	0.278137	0.162282	0.165943	0.164112			LOF or Ter/std - excluded	n/a			LOF or Ter/std - excluded
Gly464Thr	Gly	Thr	464	51	5.42407	4.7067	5.06539	5.13656	6.46787	5.80222	2.92	3.11887	3.01943	0.873501	0.901134	0.887317	0.430075	0.442251	0.436163	0.160706	0.194378	0.177542	110	113.036	110 nM	none	-4.04337	0.963728	OK	0.963728
Gly464Trp	Gly	Trp	464	53	5.20537	5.44561	5.32549	1.15181	1.00484	1.07832	0.565742	0.537757	0.55175	0.271212	0.30078	0.285996	0.24889	0.348403	0.298646	0.129171	0.222603	0.175887	37	37	<37 nM	below_range	-1.24791	0.998185	OK	0.998185
Gly464Tyr	Gly	Tyr	464	39	4.24238	3.94382	4.0931	3.84891	4.02409	3.9365	1.38065	1.3115	1.34608	0.406104	0.433139	0.419621	0.296018	0.366269	0.331144	0.143153	0.258914	0.201034	85	84.845	85 nM	none	-3.60164	0.996676	OK	0.996676
Gly464Val	Gly	Val	464	48	5.15269	5.41553	5.28411	3.97193	4.08807	4.03	1.74702	1.81901	1.78301	0.618027	0.633275	0.625651	0.373998	0.434915	0.404457	0.103762	0.245344	0.174553	69	69.0657	69 nM	none	-1.71423	0.997873	OK	0.997873	TCGA
Gly466Ala	Gly	Ala	466	44	2.81316	2.91628	2.86472	1.00738	0.894414	0.950899	0.816618	0.66259	0.739604	0.421533	0.509283	0.465408	0.29659	0.421682	0.359136	0.1593	0.250283	0.204792	37	37	<37 nM	below_range	-0.767794	0.990562	OK	0.990562	ClinVar + TCGA
Gly466Arg	Gly	Arg	466	37	0.409342	0.472941	0.441142	0.386805	0.234677	0.310741	0.338668	0.314612	0.32664	0.24423	0.322224	0.283227	0.399639	0.250126	0.324882	0.175381	0.228807	0.202094			LOF or Ter/std - excluded	n/a			LOF or Ter/std - excluded		ClinVar + TCGA
Gly466Asn	Gly	Asn	466	21	0.662549	0.734616	0.698582	0.411475	0.568876	0.490175	0.484513	0.444888	0.464701	0.247659	0.392199	0.319929	0.3675	0.391839	0.37967	0.156196	0.260634	0.208415			LOF or Ter/std - excluded	n/a			LOF or Ter/std - excluded
Gly466Asp	Gly	Asp	466	53	0.408105	0.548203	0.478154	0.841979	0.560085	0.701032	0.620609	0.635119	0.627864	0.421952	0.484402	0.453177	0.41486	0.461484	0.438172	0.259283	0.334493	0.296888			LOF or Ter/std - excluded	n/a			LOF or Ter/std - excluded
Gly466Cys	Gly	Cys	466	41	1.03152	1.25102	1.14127	1.26528	1.39364	1.32946	1.25825	1.11984	1.18905	0.717154	0.769712	0.743433	0.519011	0.689985	0.604498	0.252555	0.350492	0.301523	380	384.867	380 nM	none	-1.51996	0.90142	OK	0.90142
Gly466Gln	Gly	Gln	466	27	0.654463	0.797029	0.725746	1.06097	1.1543	1.10763	0.867714	0.93593	0.901822	0.472489	0.566121	0.519305	0.361241	0.528729	0.444985	0.199711	0.229758	0.214734			LOF or Ter/std - excluded	n/a			LOF or Ter/std - excluded
Gly466Glu	Gly	Glu	466	43	1.54308	1.54438	1.54373	3.25624	3.21908	3.23766	2.54546	2.60557	2.57552	1.64649	1.5194	1.58294	1.08273	1.19843	1.14058	0.571352	0.620697	0.596024			Fit Error: R2<0.70	n/a	-2.73364	0.655358	Fit Error: R2<0.70	0.655358	ClinVar + TCGA
Gly466His	Gly	His	466	33	0.473092	0.637127	0.555109	0.872704	0.627338	0.750021	0.746032	0.779637	0.762835	0.654389	0.578342	0.616365	0.451834	0.446397	0.449115	0.223916	0.408369	0.316142			LOF or Ter/std - excluded	n/a			LOF or Ter/std - excluded
Gly466Ile	Gly	Ile	466	33	1.28521	1.60744	1.44632	3.4321	3.00427	3.21819	2.98093	2.66672	2.82382	2.03213	1.89994	1.96603	1.40715	1.62071	1.51393	0.713465	0.866289	0.789877			Fit Error: R2<0.70	n/a	-1.8095	0.544169	Fit Error: R2<0.70	0.544169
Gly466Leu	Gly	Leu	466	34	1.21619	1.17922	1.19771	2.25515	2.77809	2.51662	2.24756	2.10149	2.17453	1.37174	1.58642	1.47908	0.958765	0.948119	0.953442	0.607558	0.623454	0.615506			Fit Error: R2<0.70	n/a	-2.31873	0.611487	Fit Error: R2<0.70	0.611487
Gly466Lys	Gly	Lys	466	47	0.471536	0.476042	0.473789	0.334008	0.286786	0.310397	0.377357	0.283628	0.330493	0.191771	0.298319	0.245045	0.231642	0.327323	0.279482	0.132565	0.196705	0.164635			LOF or Ter/std - excluded	n/a			LOF or Ter/std - excluded
Gly466Met	Gly	Met	466	29	1.06367	1.01791	1.04079	2.02255	2.39203	2.20729	2.31588	2.24536	2.28062	1.30671	1.37834	1.34252	0.931783	0.803705	0.867744	0.394399	0.666588	0.530494			Fit Error: R2<0.70	n/a	-5	0.591263	Fit Error: R2<0.70	0.591263
Gly466Phe	Gly	Phe	466	25	0.847892	0.873397	0.860645	2.23515	3.09202	2.66358	2.51777	2.52541	2.52159	1.3117	1.50986	1.41078	0.818774	0.95996	0.889367	0.357697	0.507997	0.432847			Fit Error: R2<0.70	n/a	-2.40263	0.486305	Fit Error: R2<0.70	0.486305
Gly466Pro	Gly	Pro	466	28	0.806876	0.922389	0.864632	0.916021	0.904309	0.910165	0.815177	0.852596	0.833887	0.498622	0.522818	0.51072	0.542555	0.671171	0.606863	0.319831	0.469974	0.394902	160	160.898	160 nM	none	-4.9331	0.84485	OK	0.84485
Gly466Ser	Gly	Ser	466	37	1.91687	1.87359	1.89523	0.518879	0.622191	0.570535	0.54491	0.541885	0.543397	0.367505	0.388213	0.377859	0.363804	0.36771	0.365757	0.194131	0.224409	0.20927	37	37	<37 nM	below_range	-1.03683	0.981372	OK	0.981372
Gly466Ter	Gly	Ter	466	37	0.245123	0.328672	0.286898	0.27717	0.189229	0.233199	0.310191	0.326595	0.318393	0.257194	0.289909	0.273551	0.338287	0.397553	0.36792	0.160014	0.228279	0.194146			LOF or Ter/std - excluded	n/a			LOF or Ter/std - excluded
Gly466Thr	Gly	Thr	466	17	0.767025	0.711899	0.739462	1.00941	0.904931	0.957172	0.700812	0.654581	0.677696	0.424358	0.53553	0.479944	0.501916	0.429618	0.465767	0.232798	0.177967	0.205382			LOF or Ter/std - excluded	n/a			LOF or Ter/std - excluded
Gly466Trp	Gly	Trp	466	48	0.598966	0.65702	0.627993	1.40843	1.4475	1.42796	1.51181	1.40175	1.45678	0.878584	1.13122	1.0049	0.745231	0.898442	0.821836	0.408298	0.390628	0.399463			LOF or Ter/std - excluded	n/a			LOF or Ter/std - excluded
Gly466Tyr	Gly	Tyr	466	27	0.887315	1.08474	0.986028	2.39293	2.21775	2.30534	1.91334	2.28093	2.09714	1.19999	1.14687	1.17343	0.832109	0.862183	0.847146	0.541735	0.453379	0.497557			Fit Error: R2<0.70	n/a	-5	0.577943	Fit Error: R2<0.70	0.577943
Gly466Val	Gly	Val	466	57	1.00792	1.1901	1.09901	3.42632	3.5323	3.47931	3.13373	3.10122	3.11747	1.82603	1.87867	1.85235	1.19312	1.4335	1.31331	0.591137	0.780895	0.686016			Fit Error: R2<0.70	n/a	-2.09256	0.459044	Fit Error: R2<0.70	0.459044	TCGA
Gly469Ala	Gly	Ala	469	32	5.55938	6.0197	5.78954	4.97582	5.40446	5.19014	5.15104	5.30564	5.22834	2.44897	2.59035	2.51966	0.935973	1.02226	0.979115	0.213942	0.309355	0.261648	290	293.051	290 nM	none	-2.15188	0.985681	OK	0.985681	TCGA
Gly469Arg	Gly	Arg	469	30	2.50255	2.44353	2.47304	2.04566	2.38575	2.2157	1.71753	1.59811	1.65782	0.683578	0.844751	0.764164	0.559572	0.583764	0.571668	0.285123	0.311748	0.298435	150	146.552	150 nM	none	-1.50409	0.985015	OK	0.985015	TCGA
Gly469Asn	Gly	Asn	469	22	6.07693	6.56897	6.32295	5.04157	7.11848	6.08002	4.47193	4.32201	4.39697	1.06706	1.25493	1.161	0.541909	0.522085	0.531997	0.273815	0.22595	0.249883	150	153.011	150 nM	none	-2.31252	0.970974	OK	0.970974
Gly469Asp	Gly	Asp	469	42	3.72026	4.1782	3.94923	5.53843	6.07625	5.80734	5.1916	5.59373	5.39267	2.7431	2.76847	2.75579	1.48302	1.68002	1.58152	0.72085	0.848432	0.784641	310	309.873	310 nM	none	-5	0.884318	OK	0.884318
Gly469Cys	Gly	Cys	469	23	4.6157	4.68676	4.65123	4.74529	6.18807	5.46668	3.91071	3.94483	3.92777	1.01988	0.965734	0.992805	0.406023	0.5065	0.456262	0.191585	0.14534	0.168462	170	172.359	170 nM	none	-2.80574	0.965793	OK	0.965793
Gly469Gln	Gly	Gln	469	30	4.66422	4.98901	4.82661	4.53775	5.60006	5.06891	2.95013	3.12212	3.03613	1.08772	1.15917	1.12345	0.612605	0.710508	0.661556	0.243907	0.294301	0.269104	130	130.188	130 nM	none	-2.22147	0.975976	OK	0.975976
Gly469Glu	Gly	Glu	469	29	2.62872	2.63076	2.62974	8.36446	8.60148	8.48297	8.71076	8.0323	8.37153	4.46168	4.08006	4.27087	2.04776	2.42723	2.2375	1.16851	1.1072	1.13786			Fit Error: R2<0.70	n/a	-5	0.54418	Fit Error: R2<0.70	0.54418	TCGA
Gly469His	Gly	His	469	31	4.47403	4.02067	4.24735	4.7841	5.59552	5.18981	2.71242	2.71478	2.7136	0.963556	1.09538	1.02947	0.406672	0.5053	0.455986	0.122141	0.202145	0.162143	120	119.345	120 nM	none	-3.02591	0.952805	OK	0.952805
Gly469Ile	Gly	Ile	469	25	1.50155	1.47911	1.49033	4.09941	5.43637	4.76789	2.97364	3.11637	3.04501	1.069	1.31993	1.19447	0.579836	0.556833	0.568334	0.195048	0.237891	0.21647			Fit Error: R2<0.70	n/a	-4.07003	0.613756	Fit Error: R2<0.70	0.613756
Gly469Leu	Gly	Leu	469	25	1.51518	1.79961	1.65739	5.67337	5.75241	5.71289	3.39737	3.81462	3.60599	1.14778	1.20392	1.17585	0.548942	0.792267	0.670604	0.25451	0.318735	0.286622			Fit Error: R2<0.70	n/a	-4.68498	0.614605	Fit Error: R2<0.70	0.614605
Gly469Lys	Gly	Lys	469	25	3.04302	3.30564	3.17433	2.62836	2.02237	2.32536	1.73607	1.39223	1.56415	0.787416	0.808797	0.798107	0.459913	0.576828	0.51837	0.231409	0.302867	0.267138	89	89.0718	89 nM	none	-1.00197	0.977135	OK	0.977135
Gly469Met	Gly	Met	469	28	6.49459	5.62592	6.06025	5.03993	5.56342	5.30167	2.55422	2.73406	2.64414	0.774713	0.809777	0.792245	0.464392	0.503929	0.48416	0.158478	0.212949	0.185714	92	92.1836	92 nM	none	-1.96594	0.99081	OK	0.99081
Gly469Phe	Gly	Phe	469	21	3.65661	3.74948	3.70305	2.27999	3.11134	2.69566	1.65188	1.16243	1.40716	0.460256	0.585537	0.522897	0.417622	0.349703	0.383662	0.217037	0.200865	0.208951	69	68.5851	69 nM	none	-1.44277	0.976052	OK	0.976052
Gly469Pro	Gly	Pro	469	32	2.28108	2.74943	2.51525	3.86338	3.00948	3.43643	2.91703	2.6189	2.76797	1.79751	1.86745	1.83248	1.35068	1.42239	1.38654	0.606914	0.748617	0.677765	410	407.91	410 nM	none	-1.57717	0.839102	OK	0.839102
Gly469Ser	Gly	Ser	469	48	5.56582	6.43192	5.99887	6.25341	6.78929	6.52135	5.86709	6.00485	5.93597	4.3436	4.89679	4.62019	3.95437	3.82131	3.88784	0.79049	0.990697	0.890594	1100	1132.47	1100 nM	none	-1.37601	0.939548	OK	0.939548
Gly469Ter	Gly	Ter	469	24	0.283727	0.362748	0.323238	0.2404	0.285373	0.262886	0.27775	0.293206	0.285478	0.194391	0.283553	0.238972	0.297186	0.347202	0.322194	0.193243	0.136223	0.164733			LOF or Ter/std - excluded	n/a			LOF or Ter/std - excluded
Gly469Thr	Gly	Thr	469	28	4.52389	3.80825	4.16607	3.37879	4.0188	3.6988	1.8995	1.84004	1.86977	0.636122	0.627446	0.631784	0.359106	0.430796	0.394951	0.25337	0.226488	0.239929	93	92.6314	93 nM	none	-2.03378	0.98382	OK	0.98382
Gly469Trp	Gly	Trp	469	20	2.08875	2.10852	2.09863	3.19983	3.77024	3.48503	1.4921	1.54501	1.51856	0.500508	0.591882	0.546195	0.363954	0.319732	0.341843	0.187562	0.159333	0.173448	110	109.665	110 nM	none	-5	0.863839	OK	0.863839
Gly469Tyr	Gly	Tyr	469	35	5.74196	5.04465	5.39331	3.45135	3.59791	3.52463	1.73731	1.88336	1.81033	0.721409	0.638667	0.680038	0.344058	0.39621	0.370134	0.228691	0.257009	0.24285	58	57.6521	58 nM	none	-1.27409	0.993614	OK	0.993614
Gly469Val	Gly	Val	469	22	1.17584	1.34502	1.26043	3.35971	3.59943	3.47957	1.76828	1.87667	1.82248	0.722185	0.701051	0.711618	0.378668	0.430772	0.40472	0.114362	0.267977	0.19117			Fit Error: R2<0.70	n/a	-2.86977	0.652028	Fit Error: R2<0.70	0.652028	TCGA
Gly518Ala	Gly	Ala	518	37	0.684276	0.744921	0.714599	0.636553	0.404926	0.520739	0.492512	0.429415	0.460963	0.264965	0.325322	0.295144	0.26648	0.322426	0.294453	0.151689	0.266573	0.209131			LOF or Ter/std - excluded	n/a			LOF or Ter/std - excluded
Gly518Arg	Gly	Arg	518	39	0.255956	0.381469	0.318712	0.294528	0.113809	0.204169	0.259378	0.236647	0.248012	0.214205	0.280494	0.24735	0.279745	0.480801	0.380273	0.137789	0.256469	0.197129			LOF or Ter/std - excluded	n/a			LOF or Ter/std - excluded
Gly518Asn	Gly	Asn	518	25	0.249457	0.337514	0.293486	0.309145	0.175567	0.242356	0.317387	0.387859	0.352623	0.198893	0.317796	0.258344	0.264895	0.417765	0.34133	0.130495	0.242682	0.186588			LOF or Ter/std - excluded	n/a			LOF or Ter/std - excluded
Gly518Asp	Gly	Asp	518	50	0.23414	0.308134	0.271137	0.247974	0.171498	0.209736	0.357121	0.205331	0.281226	0.226655	0.278517	0.252586	0.26009	0.295137	0.277614	0.0995989	0.185487	0.142543			LOF or Ter/std - excluded	n/a			LOF or Ter/std - excluded
Gly518Cys	Gly	Cys	518	36	1.14249	1.31178	1.22713	0.997436	0.863864	0.93065	0.733914	0.675514	0.704714	0.334524	0.371788	0.353156	0.340695	0.387666	0.364181	0.187694	0.217617	0.202656	90	90.0715	90 nM	none	-1.04544	0.966614	OK	0.966614
Gly518Gln	Gly	Gln	518	18	0.287385	0.333882	0.310633	0.377739	0.21818	0.297959	0.311563	0.259653	0.285608	0.200093	0.260175	0.230134	0.379226	0.337397	0.358311	0.104816	0.220411	0.162614			LOF or Ter/std - excluded	n/a			LOF or Ter/std - excluded
Gly518Glu	Gly	Glu	518	40	0.261393	0.398169	0.329781	0.352362	0.176067	0.264215	0.315029	0.294643	0.304836	0.212327	0.307996	0.260162	0.277355	0.322899	0.300127	0.0950501	0.222355	0.158703			LOF or Ter/std - excluded	n/a			LOF or Ter/std - excluded
Gly518His	Gly	His	518	34	0.197708	0.297105	0.247406	0.191041	0.121299	0.15617	0.293937	0.229077	0.261507	0.203118	0.213093	0.208106	0.252769	0.374315	0.313542	0.0552155	0.174559	0.114887			LOF or Ter/std - excluded	n/a			LOF or Ter/std - excluded
Gly518Ile	Gly	Ile	518	18	0.593281	0.536904	0.565093	0.504614	0.511053	0.507833	0.579663	0.495619	0.537641	0.331452	0.377966	0.354709	0.35754	0.480452	0.418996	0.160219	0.233502	0.19686			LOF or Ter/std - excluded	n/a			LOF or Ter/std - excluded
Gly518Leu	Gly	Leu	518	19	0.463048	0.555899	0.509473	0.58999	0.322656	0.456323	0.456525	0.391598	0.424062	0.280737	0.318415	0.299576	0.357208	0.380547	0.368878	0.125743	0.235851	0.180797			LOF or Ter/std - excluded	n/a			LOF or Ter/std - excluded
Gly518Lys	Gly	Lys	518	34	0.248248	0.388929	0.318588	0.421454	0.238513	0.329983	0.361917	0.254532	0.308224	0.178955	0.288019	0.233487	0.297193	0.242427	0.26981	0.166248	0.174655	0.170451			LOF or Ter/std - excluded	n/a			LOF or Ter/std - excluded
Gly518Met	Gly	Met	518	22	0.526485	0.526509	0.526497	0.5924	0.51186	0.55213	0.434776	0.429668	0.432222	0.365233	0.392699	0.378966	0.361772	0.367375	0.364573	0.145507	0.144922	0.145214			LOF or Ter/std - excluded	n/a			LOF or Ter/std - excluded
Gly518Phe	Gly	Phe	518	34	0.268751	0.339819	0.304285	0.37955	0.122301	0.250925	0.453058	0.425829	0.439444	0.231739	0.339491	0.285615	0.270205	0.303207	0.286706	0.169125	0.24143	0.205278			LOF or Ter/std - excluded	n/a			LOF or Ter/std - excluded
Gly518Pro	Gly	Pro	518	33	0.305092	0.394963	0.350028	0.294812	0.203266	0.249039	0.39666	0.344665	0.370662	0.333108	0.284759	0.308933	0.307869	0.380193	0.344031	0.0673711	0.193156	0.130264			LOF or Ter/std - excluded	n/a			LOF or Ter/std - excluded
Gly518Ser	Gly	Ser	518	36	0.265676	0.425092	0.345384	0.400385	0.167839	0.284112	0.311858	0.266371	0.289115	0.304945	0.258477	0.281711	0.399566	0.362955	0.381261	0.262258	0.24803	0.255144			LOF or Ter/std - excluded	n/a			LOF or Ter/std - excluded
Gly518Ter	Gly	Ter	518	37	0.528883	0.527468	0.528175	0.253573	0.287637	0.270605	0.595607	0.535383	0.565495	0.327609	0.498279	0.412944	0.60801	0.555536	0.581773	0.202026	0.40483	0.303428			LOF or Ter/std - excluded	n/a			LOF or Ter/std - excluded
Gly518Thr	Gly	Thr	518	32	0.219901	0.407566	0.313733	0.136897	0.178464	0.157681	0.269985	0.238099	0.254042	0.250895	0.365664	0.30828	0.391929	0.318356	0.355142	0.134871	0.187575	0.161223			LOF or Ter/std - excluded	n/a			LOF or Ter/std - excluded
Gly518Trp	Gly	Trp	518	31	0.239922	0.418253	0.329088	0.401446	0.184587	0.293016	0.386844	0.341562	0.364203	0.220576	0.324647	0.272611	0.325973	0.32471	0.325342	0.147062	0.208668	0.177865			LOF or Ter/std - excluded	n/a			LOF or Ter/std - excluded
Gly518Tyr	Gly	Tyr	518	31	0.302109	0.378782	0.340445	0.373676	0.199784	0.28673	0.321584	0.240387	0.280985	0.259909	0.260973	0.260441	0.242355	0.311127	0.276741	0.159469	0.138069	0.148769			LOF or Ter/std - excluded	n/a			LOF or Ter/std - excluded
Gly518Val	Gly	Val	518	40	0.559384	0.569338	0.564361	0.574021	0.417067	0.495544	0.459188	0.435554	0.447371	0.289656	0.324481	0.307068	0.288105	0.296241	0.292173	0.112977	0.185893	0.149435			LOF or Ter/std - excluded	n/a			LOF or Ter/std - excluded
Gly593Ala	Gly	Ala	593	36	0.339586	0.473667	0.406627	0.222006	0.221453	0.221729	0.299899	0.219358	0.259628	0.191364	0.268332	0.229848	0.315447	0.252938	0.284193	0.167008	0.190237	0.178622			LOF or Ter/std - excluded	n/a			LOF or Ter/std - excluded
Gly593Arg	Gly	Arg	593	40	0.344637	0.524987	0.434812	0.338354	0.414253	0.376304	0.395577	0.330022	0.362799	0.210457	0.310866	0.260662	0.291783	0.449736	0.37076	0.154785	0.241535	0.19816			LOF or Ter/std - excluded	n/a			LOF or Ter/std - excluded
Gly593Asn	Gly	Asn	593	29	0.28783	0.411771	0.3498	0.322409	0.13641	0.229409	0.312467	0.284095	0.298281	0.235979	0.275711	0.255845	0.267766	0.382708	0.325237	0.187842	0.289638	0.23874			LOF or Ter/std - excluded	n/a			LOF or Ter/std - excluded
Gly593Asp	Gly	Asp	593	38	0.647233	0.86522	0.756226	0.216747	0.238569	0.227658	0.317509	0.234657	0.276083	0.27136	0.260969	0.266164	0.276518	0.236588	0.256553	0.108337	0.1926	0.150468			LOF or Ter/std - excluded	n/a			LOF or Ter/std - excluded
Gly593Cys	Gly	Cys	593	23	0.467284	0.625663	0.546474	0.367365	0.269621	0.318493	0.305789	0.324127	0.314958	0.15429	0.297212	0.225751	0.245516	0.32353	0.284523	0.132352	0.179085	0.155718			LOF or Ter/std - excluded	n/a			LOF or Ter/std - excluded
Gly593Gln	Gly	Gln	593	33	0.477581	0.485042	0.481311	0.319989	0.368105	0.344047	0.321172	0.288668	0.30492	0.286872	0.303723	0.295297	0.30442	0.339592	0.322006	0.232378	0.218231	0.225304			LOF or Ter/std - excluded	n/a			LOF or Ter/std - excluded
Gly593Glu	Gly	Glu	593	28	0.7857	0.682724	0.734212	0.449495	0.402665	0.42608	0.390998	0.332315	0.361657	0.16601	0.28782	0.226915	0.29123	0.298226	0.294728	0.0993957	0.17385	0.136623			LOF or Ter/std - excluded	n/a			LOF or Ter/std - excluded
Gly593His	Gly	His	593	21	0.423743	0.605934	0.514838	0.418479	0.136001	0.27724	0.34344	0.294245	0.318842	0.256323	0.264991	0.260657	0.307601	0.343439	0.32552	0.107684	0.218957	0.163321			LOF or Ter/std - excluded	n/a			LOF or Ter/std - excluded
Gly593Ile	Gly	Ile	593	32	6.28341	5.60606	5.94474	6.68168	7.69806	7.18987	7.23394	6.94567	7.08981	6.22397	6.77228	6.49812	6.3839	6.94308	6.66349	7.24326	8.43408	7.83867			No real inhibition (3000nM not below DMSO)	n/a	-0.0488478	0.329584	No real inhibition (3000nM not below DMSO)	0.329584
Gly593Leu	Gly	Leu	593	35	1.03999	1.23347	1.13673	2.10143	1.53357	1.8175	2.21927	2.44065	2.32996	3.28795	3.53866	3.4133	4.40214	5.06455	4.73335	4.64951	5.4444	5.04696			No real inhibition (3000nM not below DMSO)	n/a	-1.01984	0.964418	No real inhibition (3000nM not below DMSO)	0.964418
Gly593Lys	Gly	Lys	593	30	0.735935	0.740943	0.738439	0.483217	0.401619	0.442418	0.525472	0.316012	0.420742	0.197872	0.338911	0.268392	0.283709	0.345644	0.314677	0.0702848	0.112492	0.0913882			LOF or Ter/std - excluded	n/a			LOF or Ter/std - excluded
Gly593Met	Gly	Met	593	35	0.650318	0.63672	0.643519	0.667121	0.844773	0.755947	0.80092	0.709158	0.755039	0.615807	0.599065	0.607436	0.73313	0.682173	0.707652	0.868508	0.886174	0.877341			LOF or Ter/std - excluded	n/a			LOF or Ter/std - excluded
Gly593Phe	Gly	Phe	593	40	6.86004	6.14867	6.50435	7.35985	8.22159	7.79072	7.61287	7.61358	7.61322	6.16967	6.30162	6.23565	5.6552	5.75479	5.705	2.95197	2.73276	2.84236	2300	2270.44	2300 nM	none	-1.43114	0.892193	OK	0.892193
Gly593Pro	Gly	Pro	593	32	0.357138	0.544965	0.451052	0.366895	0.321027	0.343961	0.400709	0.388388	0.394548	0.27515	0.335979	0.305564	0.326074	0.300666	0.31337	0.191848	0.251433	0.221641			LOF or Ter/std - excluded	n/a			LOF or Ter/std - excluded
Gly593Ser	Gly	Ser	593	29	0.359354	0.341959	0.350656	0.378989	0.0947648	0.236877	0.369859	0.271795	0.320827	0.190348	0.219332	0.20484	0.310542	0.302065	0.306303	0.330547	0.190405	0.260476			LOF or Ter/std - excluded	n/a			LOF or Ter/std - excluded
Gly593Ter	Gly	Ter	593	25	0.914026	1.07968	0.996851	0.898631	0.445521	0.672076	1.16601	1.0108	1.0884	0.571158	0.59184	0.581499	1.13623	1.39423	1.26523	0.784922	0.932231	0.858577			LOF or Ter/std - excluded	n/a			LOF or Ter/std - excluded
Gly593Thr	Gly	Thr	593	35	0.412475	0.566919	0.489697	0.202975	0.101041	0.152008	0.229089	0.22447	0.226779	0.194854	0.311861	0.253357	0.266196	0.310029	0.288113	0.150582	0.122809	0.136696			LOF or Ter/std - excluded	n/a			LOF or Ter/std - excluded
Gly593Trp	Gly	Trp	593	35	0.585808	0.667892	0.62685	0.377266	0.330371	0.353818	0.28393	0.300414	0.292172	0.221142	0.291911	0.256526	0.305006	0.357013	0.33101	0.093503	0.204231	0.148867			LOF or Ter/std - excluded	n/a			LOF or Ter/std - excluded
Gly593Tyr	Gly	Tyr	593	32	6.34401	6.33553	6.33977	6.63052	7.401	7.01576	6.15081	6.30918	6.22999	5.35383	5.18754	5.27069	4.81359	5.70982	5.26171	3.76258	4.60117	4.18188	570	574.607	570 nM	none	-1.03476	0.78682	OK	0.78682
Gly593Val	Gly	Val	593	19	0.763603	0.739485	0.751544	1.07691	1.02898	1.05295	0.83824	0.966905	0.902573	0.464157	0.620821	0.542489	0.297584	0.342892	0.320238	0.131473	0.226286	0.178879			LOF or Ter/std - excluded	n/a			LOF or Ter/std - excluded
Gly596Ala	Gly	Ala	596	59	0.311181	0.447211	0.379196	0.319716	0.155547	0.237631	0.24385	0.239974	0.241912	0.196885	0.27169	0.234288	0.358747	0.340259	0.349503	0.252359	0.226691	0.239525			LOF or Ter/std - excluded	n/a			LOF or Ter/std - excluded
Gly596Arg	Gly	Arg	596	28	0.6625	0.759728	0.711114	1.47159	1.39176	1.43168	1.2066	1.18471	1.19565	0.654835	0.679415	0.667125	0.405428	0.447114	0.426271	0.196109	0.310825	0.253467			LOF or Ter/std - excluded	n/a			LOF or Ter/std - excluded		ClinVar + TCGA
Gly596Asn	Gly	Asn	596	38	6.39517	6.20225	6.29871	4.7113	5.02381	4.86756	2.48871	2.36082	2.42476	0.429867	0.562129	0.495998	0.296764	0.379678	0.338221	0.133149	0.203619	0.168384	78	78.1433	78 nM	none	-1.6744	0.997398	OK	0.997398
Gly596Asp	Gly	Asp	596	38	4.93273	5.34741	5.14007	2.25879	2.66504	2.46192	0.762566	0.646858	0.704712	0.233932	0.293292	0.263612	0.181792	0.256329	0.21906	0.084367	0.129621	0.106994	37	37	<37 nM	below_range	-1.75257	0.995212	OK	0.995212	TCGA
Gly596Cys	Gly	Cys	596	39	0.426727	0.636443	0.531585	0.350124	0.310456	0.33029	0.460276	0.351987	0.406131	0.249422	0.269695	0.259559	0.254418	0.242409	0.248413	0.213416	0.196607	0.205011			LOF or Ter/std - excluded	n/a			LOF or Ter/std - excluded		TCGA
Gly596Gln	Gly	Gln	596	26	2.13978	2.0941	2.11694	0.514318	0.632638	0.573478	0.30177	0.284634	0.293202	0.172415	0.260134	0.216275	0.205622	0.222526	0.214074	0.0735235	0.107742	0.0906329	37	37	<37 nM	below_range	-1.05055	0.995552	OK	0.995552
Gly596Glu	Gly	Glu	596	48	4.42272	4.44825	4.43548	5.38238	5.28241	5.3324	2.82822	2.60086	2.71454	0.82984	0.86794	0.84889	0.484807	0.527981	0.506394	0.202392	0.237646	0.220019	110	111.488	110 nM	none	-5	0.973639	OK	0.973639
Gly596His	Gly	His	596	35	4.96083	5.11319	5.03701	5.46048	6.57464	6.01756	3.749	3.97871	3.86386	1.85278	1.90655	1.87966	0.701347	0.823837	0.762592	0.239548	0.274733	0.257141	190	192.257	190 nM	none	-1.84115	0.955625	OK	0.955625
Gly596Ile	Gly	Ile	596	35	2.53738	2.72623	2.63181	1.63035	1.65458	1.64246	1.40232	1.27349	1.3379	0.713464	0.761764	0.737614	0.761875	0.905191	0.833533	0.536369	0.706588	0.621479	39	39.0477	39 nM	none	-0.826049	0.972757	OK	0.972757
Gly596Leu	Gly	Leu	596	40	1.91692	2.07206	1.99449	0.74636	0.581066	0.663713	0.42486	0.368197	0.396529	0.278229	0.327727	0.302978	0.333765	0.297312	0.315538	0.219779	0.186476	0.203127	37	37	<37 nM	below_range	-0.980014	0.991412	OK	0.991412
Gly596Lys	Gly	Lys	596	29	0.92026	0.827787	0.874024	1.0956	1.27244	1.18402	0.971586	0.970824	0.971205	0.613967	0.635594	0.624781	0.583801	0.506653	0.545227	0.226245	0.299421	0.262833	420	423.458	420 nM	none	-1.46535	0.837519	OK	0.837519
Gly596Met	Gly	Met	596	25	0.527174	0.550306	0.53874	0.293731	0.0907124	0.192222	0.277078	0.261472	0.269275	0.17677	0.280287	0.228528	0.198238	0.26156	0.229899	0.0727612	0.130185	0.101473			LOF or Ter/std - excluded	n/a			LOF or Ter/std - excluded
Gly596Phe	Gly	Phe	596	38	0.577404	0.690668	0.634036	0.401458	0.210395	0.305927	0.309519	0.277706	0.293612	0.239293	0.291752	0.265522	0.233683	0.270501	0.252092	0.159089	0.184007	0.171548			LOF or Ter/std - excluded	n/a			LOF or Ter/std - excluded
Gly596Pro	Gly	Pro	596	31	1.72227	1.75142	1.73685	1.82114	2.47395	2.14754	2.25472	1.95632	2.10552	1.64792	1.72023	1.68408	1.23496	1.26547	1.25021	0.717708	0.880615	0.799162	800	804.456	800 nM	none	-1.76451	0.824921	OK	0.824921
Gly596Ser	Gly	Ser	596	43	3.90494	3.86474	3.88484	1.65123	1.9732	1.81222	0.488844	0.399866	0.444355	0.219709	0.269743	0.244726	0.235827	0.244113	0.23997	0.124096	0.146322	0.135209	37	37	<37 nM	below_range	-2.13857	0.996846	OK	0.996846	TCGA
Gly596Ter	Gly	Ter	596	34	1.314	1.24359	1.2788	0.766441	0.757835	0.762138	1.02588	1.09304	1.05946	0.658157	0.661018	0.659587	1.09705	1.1703	1.13368	0.560762	0.699576	0.630169			LOF or Ter/std - excluded	n/a			LOF or Ter/std - excluded
Gly596Thr	Gly	Thr	596	24	6.03143	6.03795	6.03469	2.17323	2.13178	2.1525	0.843317	0.824892	0.834105	0.349214	0.427137	0.388175	0.241646	0.329571	0.285609	0.148807	0.214336	0.181571	37	37	<37 nM	below_range	-1.27017	0.999697	OK	0.999697
Gly596Trp	Gly	Trp	596	32	0.555566	0.635495	0.59553	0.179293	0.300934	0.240113	0.374092	0.28221	0.328151	0.195554	0.274258	0.234906	0.259794	0.294622	0.277208	0.0767323	0.231531	0.154132			LOF or Ter/std - excluded	n/a			LOF or Ter/std - excluded
Gly596Tyr	Gly	Tyr	596	34	0.461668	0.46661	0.464139	0.342606	0.19356	0.268083	0.320415	0.264738	0.292576	0.196931	0.244887	0.220909	0.274978	0.309797	0.292387	0.1322	0.162921	0.147561			LOF or Ter/std - excluded	n/a			LOF or Ter/std - excluded
Gly596Val	Gly	Val	596	23	1.45982	1.80425	1.63204	0.737872	0.857224	0.797548	0.58316	0.73856	0.66086	0.382247	0.499463	0.440855	0.508698	0.478372	0.493535	0.333288	0.406984	0.370136	37	37	<37 nM	below_range	-0.668419	0.95231	OK	0.95231	TCGA
Gly606Ala	Gly	Ala	606	13	1.05375	1.52856	1.29116	1.13566	1.08186	1.10876	0.880779	0.89629	0.888534	0.606172	0.544383	0.575277	0.558148	0.414102	0.486125	0.125415	0.192623	0.159019	300	304.437	300 nM	none	-0.725897	0.915488	OK	0.915488
Gly606Arg	Gly	Arg	606	33	1.2164	1.3701	1.29325	1.14447	1.22678	1.18563	0.966945	0.908144	0.937544	0.528201	0.576986	0.552593	0.448315	0.418275	0.433295	0.264699	0.355576	0.310138	160	158.543	160 nM	none	-1.41217	0.982977	OK	0.982977
Gly606Asn	Gly	Asn	606	26	0.98992	1.07406	1.03199	1.21805	1.17593	1.19699	1.06264	0.96987	1.01626	0.391132	0.554798	0.472965	0.322908	0.353222	0.338065	0.0921156	0.232921	0.162518	240	235.12	240 nM	none	-2.67351	0.953769	OK	0.953769
Gly606Asp	Gly	Asp	606	9	1.23499	1.15335	1.19417	1.86272	1.83996	1.85134	1.30985	1.72435	1.5171	0.795628	0.707729	0.751678	0.489027	0.544986	0.517007	0.161051	0.300586	0.230819	280	277.088	280 nM	none	-3.60028	0.843696	OK	0.843696
Gly606Cys	Gly	Cys	606	32	1.02731	0.890122	0.958717	1.09387	0.882548	0.988211	0.665879	0.685078	0.675479	0.365919	0.442836	0.404378	0.349866	0.406839	0.378353	0.166476	0.188636	0.177556	150	146.761	150 nM	none	-1.63857	0.929384	OK	0.929384
Gly606Gln	Gly	Gln	606	28	1.0487	0.951803	1.00025	1.07958	1.26353	1.17156	1.05585	0.874778	0.965314	0.37588	0.529548	0.452714	0.316233	0.449452	0.382843	0.161489	0.193343	0.177416	220	215.617	220 nM	none	-2.63756	0.924066	OK	0.924066
Gly606Glu	Gly	Glu	606	23	1.10528	1.05559	1.08043	1.41635	1.4854	1.45087	1.20928	1.10175	1.15551	0.609619	0.722297	0.665958	0.508808	0.475492	0.49215	0.185686	0.229159	0.207422	290	293.055	290 nM	none	-1.98213	0.899334	OK	0.899334
Gly606His	Gly	His	606	15	1.02186	1.19244	1.10715	0.827274	1.04846	0.937866	0.802881	0.79104	0.796961	0.397812	0.631688	0.51475	0.332498	0.306039	0.319269	0.11858	0.088934	0.103757	300	302.275	300 nM	none	-0.868632	0.953078	OK	0.953078
Gly606Ile	Gly	Ile	606	27	1.13795	1.1565	1.14722	0.991584	1.07107	1.03133	0.928656	0.804801	0.866729	0.483845	0.438584	0.461214	0.35295	0.386296	0.369623	0.29788	0.161087	0.229484	180	176.445	180 nM	none	-1.43961	0.975234	OK	0.975234
Gly606Leu	Gly	Leu	606	26	1.07173	1.13483	1.10328	1.17248	0.913342	1.04291	0.900846	0.843385	0.872115	0.372553	0.387321	0.379937	0.263998	0.252868	0.258433	0.116018	0.164495	0.140257	190	189.213	190 nM	none	-1.99492	0.973309	OK	0.973309
Gly606Lys	Gly	Lys	606	23	0.953282	0.947637	0.95046	0.80665	1.0101	0.908377	0.872135	0.899317	0.885726	0.475013	0.469442	0.472228	0.399317	0.342446	0.370881	0.147936	0.137373	0.142655	320	318.269	320 nM	none	-1.45386	0.946852	OK	0.946852
Gly606Met	Gly	Met	606	21	0.882836	0.978706	0.930771	1.10427	1.16158	1.13292	0.783185	0.776124	0.779654	0.325565	0.39122	0.358393	0.29097	0.306695	0.298832	0.0859156	0.193281	0.139598	170	167.004	170 nM	none	-2.37712	0.943948	OK	0.943948
Gly606Phe	Gly	Phe	606	29	0.957982	0.989281	0.973632	0.646671	0.880608	0.76364	0.699862	0.632882	0.666372	0.287886	0.371223	0.329555	0.343615	0.334911	0.339263	0.0965792	0.236475	0.166527	140	142.584	140 nM	none	-0.898084	0.923943	OK	0.923943
Gly606Pro	Gly	Pro	606	18	1.20508	1.21436	1.20972	1.3863	1.45951	1.4229	1.32565	1.23558	1.28061	0.726951	0.745622	0.736286	0.568668	0.565077	0.566873	0.295402	0.291006	0.293204	290	286.039	290 nM	none	-2.32314	0.942825	OK	0.942825
Gly606Ser	Gly	Ser	606	38	0.952718	0.991911	0.972315	0.918491	0.908322	0.913407	0.836261	0.731801	0.784031	0.392638	0.402836	0.397737	0.344678	0.450798	0.397738	0.135115	0.198605	0.16686	200	198.153	200 nM	none	-1.45258	0.946141	OK	0.946141
Gly606Ter	Gly	Ter	606	29	0.87985	1.02552	0.952684	0.562034	0.570777	0.566405	0.951611	0.90694	0.929275	0.60934	0.675379	0.64236	1.20638	1.19666	1.20152	0.525645	0.585314	0.555479			LOF or Ter/std - excluded	n/a			LOF or Ter/std - excluded
Gly606Thr	Gly	Thr	606	18	1.0635	0.962883	1.01319	0.894818	1.13426	1.01454	0.935943	0.725343	0.830643	0.356673	0.474435	0.415554	0.389881	0.285265	0.337573	0.0948026	0.213864	0.154333	200	200.634	200 nM	none	-1.80002	0.931017	OK	0.931017
Gly606Trp	Gly	Trp	606	20	1.05989	1.32009	1.18999	1.48812	0.915884	1.202	0.871344	0.913989	0.892666	0.331898	0.3714	0.351649	0.290907	0.419344	0.355126	0.106707	0.274708	0.190707	140	143.698	140 nM	none	-2.70668	0.890988	OK	0.890988
Gly606Tyr	Gly	Tyr	606	18	1.00162	0.97495	0.988284	0.643495	0.521836	0.582665	0.741615	0.466894	0.604255	0.428015	0.327329	0.377672	0.344883	0.373101	0.358992	0.125721	0.244426	0.185074	49	48.5727	49 nM	none	-0.355764	0.893378	OK	0.893378
Gly606Val	Gly	Val	606	21	1.09656	1.27211	1.18433	0.970833	1.16045	1.06564	0.882425	0.751655	0.81704	0.434368	0.484993	0.45968	0.332527	0.315955	0.324241	0.111735	0.2093	0.160517	180	176.406	180 nM	none	-1.1898	0.9679	OK	0.9679
Gly615Ala	Gly	Ala	615	21	1.57559	1.73018	1.65289	0.928235	0.705709	0.816972	0.437909	0.463436	0.450673	0.259471	0.32484	0.292155	0.276474	0.272546	0.27451	0.0868481	0.146568	0.116708	37	37	<37 nM	below_range	-0.899218	0.98214	OK	0.98214
Gly615Arg	Gly	Arg	615	36	1.56841	1.63801	1.60321	0.567154	0.538519	0.552836	0.422778	0.364421	0.3936	0.257621	0.327626	0.292623	0.349501	0.354733	0.352117	0.205688	0.252636	0.229162	37	37	<37 nM	below_range	-1.06689	0.991479	OK	0.991479
Gly615Asn	Gly	Asn	615	36	1.62763	1.90119	1.76441	0.828387	0.79818	0.813284	0.745468	0.602702	0.674085	0.300033	0.427964	0.363999	0.348872	0.366912	0.357892	0.230991	0.189483	0.210237	37	37	<37 nM	below_range	-0.503784	0.974783	OK	0.974783
Gly615Asp	Gly	Asp	615	43	1.58458	1.7491	1.66684	1.51014	1.74188	1.62601	1.795	1.7972	1.7961	1.0672	1.23782	1.15251	1.01592	1.07859	1.04725	0.857936	0.841734	0.849835	280	276.375	280 nM	none	-5	0.916943	OK	0.916943
Gly615Cys	Gly	Cys	615	37	1.68588	1.83799	1.76194	0.743213	0.59313	0.668171	0.403029	0.388125	0.395577	0.270708	0.336269	0.303489	0.292938	0.384819	0.338879	0.15858	0.209638	0.184109	37	37	<37 nM	below_range	-0.938866	0.985318	OK	0.985318
Gly615Gln	Gly	Gln	615	48	1.68912	1.81335	1.75123	0.983413	0.879317	0.931365	0.751817	0.666521	0.709169	0.346146	0.374178	0.360162	0.325116	0.332153	0.328635	0.221747	0.29156	0.256653	37	37	<37 nM	below_range	-0.740829	0.987731	OK	0.987731
Gly615Glu	Gly	Glu	615	46	1.50685	1.59161	1.54923	1.43185	1.06356	1.24771	1.19335	1.27675	1.23505	0.725624	0.732014	0.728819	0.637239	0.632221	0.63473	0.431157	0.476096	0.453626	210	205.588	210 nM	none	-0.897323	0.924482	OK	0.924482
Gly615His	Gly	His	615	22	1.54894	1.33929	1.44412	0.387927	0.274837	0.331382	0.391062	0.300356	0.345709	0.203377	0.30311	0.253244	0.298582	0.384266	0.341424	0.120981	0.280655	0.200818	37	37	<37 nM	below_range	-2.23519	0.963826	OK	0.963826
Gly615Ile	Gly	Ile	615	45	1.82802	1.79022	1.80912	0.919561	1.06752	0.993543	0.71843	0.692009	0.705219	0.388261	0.422583	0.405422	0.320215	0.426019	0.373117	0.178552	0.20242	0.190486	37	37	<37 nM	below_range	-0.62769	0.99013	OK	0.99013
Gly615Leu	Gly	Leu	615	42	1.85858	1.72748	1.79303	0.962933	1.04163	1.00228	0.865972	0.869705	0.867838	0.34944	0.43291	0.391175	0.519201	0.421631	0.470416	0.115646	0.286052	0.200849	37	37	<37 nM	below_range	-0.459031	0.962524	OK	0.962524
Gly615Lys	Gly	Lys	615	42	1.43352	1.43767	1.4356	0.447253	0.423987	0.43562	0.419369	0.366117	0.392743	0.25934	0.282969	0.271154	0.248983	0.306481	0.277732	0.162305	0.254848	0.208577	37	37	<37 nM	below_range	-1.16449	0.988099	OK	0.988099
Gly615Met	Gly	Met	615	48	1.76709	1.77618	1.77164	0.870325	0.965866	0.918095	0.70679	0.659232	0.683011	0.312886	0.344662	0.328774	0.284565	0.294993	0.289779	0.196421	0.189754	0.193088	37	37	<37 nM	below_range	-0.698292	0.992893	OK	0.992893
Gly615Phe	Gly	Phe	615	46	1.71444	1.8037	1.75907	0.819727	0.725255	0.772491	0.600314	0.653881	0.627098	0.292319	0.375049	0.333684	0.338241	0.391115	0.364678	0.162458	0.206991	0.184725	37	37	<37 nM	below_range	-0.553703	0.985301	OK	0.985301
Gly615Pro	Gly	Pro	615	30	1.73803	2.10464	1.92133	1.25641	0.978246	1.11733	0.728544	0.658868	0.693706	0.35579	0.449788	0.402789	0.350481	0.420287	0.385384	0.153604	0.205336	0.17947	38	38.0999	38 nM	none	-0.868003	0.966981	OK	0.966981
Gly615Ser	Gly	Ser	615	27	1.65096	2.17098	1.91097	0.71793	0.498281	0.608105	0.548037	0.375118	0.461578	0.243761	0.300868	0.272315	0.233966	0.336557	0.285262	0.0838479	0.174383	0.129115	37	37	<37 nM	below_range	-0.856734	0.952101	OK	0.952101
Gly615Ter	Gly	Ter	615	50	0.867936	0.971046	0.919491	0.587563	0.55036	0.568961	0.899733	1.0079	0.953817	0.570237	0.658238	0.614237	1.10193	1.17328	1.13761	0.613311	0.649469	0.63139			LOF or Ter/std - excluded	n/a			LOF or Ter/std - excluded
Gly615Thr	Gly	Thr	615	29	1.95273	2.23559	2.09416	0.965918	0.886834	0.926376	0.546954	0.535565	0.54126	0.35503	0.344262	0.349646	0.299368	0.298661	0.299014	0.155337	0.295035	0.225186	37	37	<37 nM	below_range	-0.9445	0.989184	OK	0.989184
Gly615Trp	Gly	Trp	615	33	1.72113	1.7585	1.73981	0.937431	0.927783	0.932607	0.746049	0.715711	0.73088	0.36505	0.36312	0.364085	0.225816	0.428887	0.327352	0.082853	0.213766	0.148309	37	37	<37 nM	below_range	-0.524484	0.983554	OK	0.983554
Gly615Tyr	Gly	Tyr	615	28	1.78338	1.71341	1.7484	0.683273	0.77918	0.731227	0.647289	0.534982	0.591135	0.253654	0.385586	0.31962	0.382666	0.322692	0.352679	0.0932904	0.206732	0.150011	37	37	<37 nM	below_range	-0.575193	0.979872	OK	0.979872
Gly615Val	Gly	Val	615	45	1.94275	1.79715	1.86995	1.23117	1.1236	1.17739	0.727433	0.667326	0.697379	0.318344	0.403084	0.360714	0.317553	0.418908	0.36823	0.119044	0.265796	0.19242	47	47.4239	47 nM	none	-1.12007	0.985252	OK	0.985252
Gly8Val	Gly	Val	8	5	0.911574	1.08717	0.999373	1.05814	1.14331	1.10072	0.978563	0.956185	0.967374	0.258796	0.321375	0.290086	0.272241	0.276639	0.27444	0.102958	0.0814266	0.0921925	200	200.748	200 nM	none	-3.77751	0.968131	OK	0.968131
His539Ala	His	Ala	539	34	1.11348	1.19657	1.15502	0.925572	0.979766	0.952669	0.807878	0.658181	0.73303	0.2677	0.329205	0.298453	0.238186	0.37052	0.304353	0.125635	0.157418	0.141527	120	121.128	120 nM	none	-1.35838	0.9649	OK	0.9649
His539Arg	His	Arg	539	36	0.905494	1.1035	1.0045	1.06568	1.44811	1.25689	0.967772	0.877414	0.922593	0.446745	0.488479	0.467612	0.398773	0.350669	0.374721	0.206725	0.241123	0.223924	190	190.812	190 nM	none	-2.39917	0.89194	OK	0.89194
His539Asn	His	Asn	539	35	0.992441	1.07121	1.03183	1.53093	1.69172	1.61133	1.09472	1.12342	1.10907	0.53976	0.500236	0.519998	0.340838	0.37426	0.357549	0.341118	0.264154	0.302636	190	194.481	190 nM	none	-2.85615	0.860488	OK	0.860488	ClinVar
His539Asp	His	Asp	539	31	1.34955	1.51689	1.43322	1.25849	1.09986	1.17917	1.04585	1.15442	1.10013	0.476049	0.476957	0.476503	0.362598	0.3976	0.380099	0.171535	0.216155	0.193845	190	185.184	190 nM	none	-1.43396	0.959145	OK	0.959145
His539Cys	His	Cys	539	33	0.876601	0.940373	0.908487	0.865433	1.05179	0.958612	0.661321	0.7304	0.695861	0.296486	0.375579	0.336033	0.305378	0.275916	0.290647	0.11516	0.137733	0.126446	170	165.342	170 nM	none	-1.96787	0.955612	OK	0.955612
His539Gln	His	Gln	539	38	1.01934	1.20842	1.11388	0.865095	0.943243	0.904169	0.724581	0.703947	0.714264	0.353162	0.365971	0.359566	0.233415	0.329274	0.281345	0.147185	0.157635	0.15241	140	135.762	140 nM	none	-1.08731	0.974588	OK	0.974588
His539Glu	His	Glu	539	33	1.46148	1.40094	1.43121	1.10961	1.16533	1.13747	0.906268	0.872062	0.889165	0.363707	0.370362	0.367035	0.265199	0.314325	0.289762	0.173452	0.179594	0.176523	120	120.36	120 nM	none	-1.25526	0.987448	OK	0.987448
His539Gly	His	Gly	539	52	1.11972	1.40554	1.26263	1.59003	1.4454	1.51771	1.09387	1.05759	1.07573	0.479544	0.593512	0.536528	0.337097	0.350565	0.343831	0.246206	0.22278	0.234493	190	186.297	190 nM	none	-2.19293	0.946281	OK	0.946281
His539Ile	His	Ile	539	40	1.31098	1.52655	1.41876	1.78232	2.21031	1.99631	1.48745	1.44544	1.46644	0.539736	0.627458	0.583597	0.414284	0.405206	0.409745	0.197261	0.192521	0.194891	210	206.883	210 nM	none	-2.83778	0.902927	OK	0.902927
His539Leu	His	Leu	539	45	1.11897	1.27212	1.19555	1.37702	1.1609	1.26896	1.088	1.04369	1.06584	0.516093	0.621311	0.568702	0.447702	0.515181	0.481441	0.243638	0.296798	0.270218	210	210.714	210 nM	none	-2.1466	0.950563	OK	0.950563
His539Lys	His	Lys	539	49	0.911538	0.893206	0.902372	1.04331	1.02997	1.03664	0.859296	0.870237	0.864766	0.409194	0.447168	0.428181	0.367091	0.388385	0.377738	0.168535	0.193081	0.180808	220	216.439	220 nM	none	-2.55141	0.953392	OK	0.953392
His539Met	His	Met	539	35	1.06316	1.18069	1.12192	1.22921	1.12178	1.17549	0.977384	0.859316	0.91835	0.370393	0.452292	0.411343	0.318024	0.377836	0.34793	0.120064	0.179105	0.149585	180	181.94	180 nM	none	-2.16053	0.966293	OK	0.966293
His539Phe	His	Phe	539	32	0.751022	0.869924	0.810473	1.07578	1.27211	1.17395	0.933149	0.855495	0.894322	0.471217	0.476769	0.473993	0.385325	0.383837	0.384581	0.180118	0.281711	0.230914	230	229.124	230 nM	none	-2.77338	0.85403	OK	0.85403
His539Pro	His	Pro	539	36	1.94436	2.05132	1.99784	1.84071	1.98801	1.91436	1.82567	1.80905	1.81736	0.906404	0.980236	0.94332	0.561824	0.680886	0.621355	0.20757	0.302607	0.255088	280	278.131	280 nM	none	-1.7961	0.978223	OK	0.978223
His539Ser	His	Ser	539	45	0.936144	0.919678	0.927911	0.8475	0.856304	0.851902	0.717877	0.599329	0.658603	0.332062	0.349503	0.340782	0.274809	0.355399	0.315104	0.182482	0.188759	0.18562	140	143.952	140 nM	none	-1.60101	0.975371	OK	0.975371
His539Ter	His	Ter	539	35	0.826349	0.868723	0.847536	0.524288	0.742792	0.63354	0.876012	0.901662	0.888837	0.571622	0.593569	0.582596	1.078	1.23854	1.15827	0.569905	0.652694	0.6113			LOF or Ter/std - excluded	n/a			LOF or Ter/std - excluded
His539Thr	His	Thr	539	25	0.816683	0.902515	0.859599	0.743935	0.66462	0.704277	0.52834	0.49098	0.50966	0.231454	0.326924	0.279189	0.238519	0.274435	0.256477	0.0869062	0.142433	0.11467	120	117.072	120 nM	none	-1.04867	0.969034	OK	0.969034
His539Trp	His	Trp	539	52	1.04855	1.1918	1.12018	1.03342	1.22779	1.1306	0.853326	0.827548	0.840437	0.41122	0.496593	0.453906	0.34685	0.338996	0.342923	0.137934	0.199464	0.168699	180	180.746	180 nM	none	-1.59418	0.965854	OK	0.965854
His539Tyr	His	Tyr	539	28	0.839194	0.948515	0.893855	1.11057	1.07669	1.09363	1.08801	0.970244	1.02913	0.52515	0.563678	0.544414	0.356245	0.48401	0.420127	0.150709	0.243412	0.19706	290	289.419	290 nM	none	-4.60818	0.911937	OK	0.911937
His539Val	His	Val	539	27	1.03523	1.11148	1.07335	1.24224	1.31939	1.28082	0.940034	0.924535	0.932285	0.383148	0.398491	0.390819	0.315807	0.35213	0.333969	0.142433	0.137816	0.140125	180	176.277	180 nM	none	-2.51175	0.957169	OK	0.957169
His574Ala	His	Ala	574	45	0.338358	0.457753	0.398055	0.280182	0.155495	0.217839	0.246934	0.230717	0.238826	0.273545	0.24208	0.257813	0.292632	0.363023	0.327827	0.188057	0.183805	0.185931			LOF or Ter/std - excluded	n/a			LOF or Ter/std - excluded
His574Arg	His	Arg	574	41	4.17109	4.34605	4.25857	4.2634	5.56363	4.91352	6.02298	5.83144	5.92721	4.36763	4.52294	4.44529	4.28641	4.86009	4.57325	2.34158	2.62975	2.48567			Fit Error: R2<0.70	n/a	-2.18359	0.679048	Fit Error: R2<0.70	0.679048
His574Asn	His	Asn	574	35	0.432581	0.51584	0.474211	0.32713	0.259992	0.293561	0.298967	0.220828	0.259897	0.206312	0.22059	0.213451	0.273294	0.250176	0.261735	0.125164	0.222248	0.173706			LOF or Ter/std - excluded	n/a			LOF or Ter/std - excluded
His574Asp	His	Asp	574	43	0.807699	0.999939	0.903819	0.347637	0.369717	0.358677	0.384414	0.322969	0.353691	0.234944	0.248644	0.241794	0.273235	0.349056	0.311146	0.0952125	0.173726	0.134469	37	37	<37 nM	below_range	-0.803713	0.913347	OK	0.913347
His574Cys	His	Cys	574	44	0.355046	0.455077	0.405062	0.195893	0.092733	0.144313	0.296449	0.192169	0.244309	0.171613	0.269776	0.220695	0.275541	0.348045	0.311793	0.105575	0.180559	0.143067			LOF or Ter/std - excluded	n/a			LOF or Ter/std - excluded
His574Gln	His	Gln	574	44	5.44106	5.94282	5.69194	6.12669	8.3949	7.2608	5.77465	5.87049	5.82257	2.4944	2.78851	2.64145	1.14293	1.18082	1.16187	0.349896	0.396655	0.373276	260	261.073	260 nM	none	-2.49128	0.930253	OK	0.930253
His574Glu	His	Glu	574	51	3.09751	3.01298	3.05525	2.3934	2.56659	2.48	2.3663	2.15498	2.26064	1.01947	1.28908	1.15428	0.988092	1.10496	1.04653	0.485833	0.616153	0.550993	180	181.385	180 nM	none	-0.974466	0.96115	OK	0.96115
His574Gly	His	Gly	574	51	0.336894	0.421825	0.379359	0.207836	0.219034	0.213435	0.288697	0.217618	0.253157	0.182461	0.260273	0.221367	0.270781	0.294237	0.282509	0.152743	0.248609	0.200676			LOF or Ter/std - excluded	n/a			LOF or Ter/std - excluded
His574Ile	His	Ile	574	48	3.23174	3.38844	3.31009	2.29944	2.37949	2.33947	0.635718	0.565426	0.600572	0.217674	0.253736	0.235705	0.206454	0.310301	0.258377	0.0858724	0.164008	0.12494	51	51.1718	51 nM	none	-2.44027	0.997545	OK	0.997545
His574Leu	His	Leu	574	44	5.67911	6.24426	5.96169	2.24078	2.42181	2.3313	0.671836	0.692001	0.681919	0.233795	0.305251	0.269523	0.23479	0.238507	0.236649	0.0852249	0.118146	0.101686	37	37	<37 nM	below_range	-1.61973	0.996311	OK	0.996311
His574Lys	His	Lys	574	38	0.751016	0.815636	0.783326	1.23471	1.5034	1.36906	1.27821	1.16842	1.22332	0.658056	0.690937	0.674496	0.440173	0.499846	0.470009	0.306	0.323865	0.314933			LOF or Ter/std - excluded	n/a			LOF or Ter/std - excluded
His574Met	His	Met	574	40	3.59675	3.63056	3.61365	0.731428	0.831266	0.781347	0.309881	0.291818	0.300849	0.168453	0.249027	0.20874	0.19933	0.228503	0.213917	0.114768	0.175577	0.145172	37	37	<37 nM	below_range	-1.54933	0.999156	OK	0.999156
His574Phe	His	Phe	574	31	2.23401	2.26423	2.24912	0.390027	0.346624	0.368325	0.310314	0.270169	0.290242	0.179013	0.246734	0.212873	0.277692	0.314014	0.295853	0.094544	0.185934	0.140239	37	37	<37 nM	below_range	-1.92586	0.994231	OK	0.994231
His574Pro	His	Pro	574	65	2.53559	2.50959	2.52259	2.57366	2.76598	2.66982	3.37073	3.08483	3.22778	2.07779	2.32054	2.19917	2.39442	2.74703	2.57072	2.40766	2.7797	2.59368			No real inhibition (3000nM not below DMSO)	n/a	-4.99994	0.23486	No real inhibition (3000nM not below DMSO)	0.234859
His574Ser	His	Ser	574	39	0.559138	0.635004	0.597071	0.283225	0.299956	0.291591	0.347115	0.294949	0.321032	0.246006	0.235641	0.240823	0.261242	0.282114	0.271678	0.0927981	0.133839	0.113319			LOF or Ter/std - excluded	n/a			LOF or Ter/std - excluded
His574Ter	His	Ter	574	43	0.871522	0.894306	0.882914	0.543529	0.562355	0.552942	1.00602	0.957923	0.98197	0.538625	0.589768	0.564197	1.263	1.31798	1.29049	0.544216	0.710431	0.627323			LOF or Ter/std - excluded	n/a			LOF or Ter/std - excluded
His574Thr	His	Thr	574	41	0.81329	0.968255	0.890772	0.568771	0.394541	0.481656	0.37851	0.246346	0.312428	0.157665	0.235743	0.196704	0.241416	0.279024	0.26022	0.0566416	0.202076	0.129359	37	37	<37 nM	below_range	-0.982549	0.919406	OK	0.919406
His574Trp	His	Trp	574	55	2.67513	2.83134	2.75323	2.67785	3.05573	2.86679	2.11692	2.19224	2.15458	1.23037	1.36719	1.29878	0.779267	0.889486	0.834376	0.372749	0.459845	0.416297	230	226.693	230 nM	none	-1.43651	0.976423	OK	0.976423
His574Tyr	His	Tyr	574	34	1.87331	1.94585	1.90958	1.02034	0.953682	0.987013	0.686277	0.546069	0.616173	0.258625	0.33551	0.297068	0.255792	0.301899	0.278845	0.168268	0.242605	0.205437	37	37	<37 nM	below_range	-0.97294	0.992791	OK	0.992791	TCGA
His574Val	His	Val	574	56	0.344423	0.466133	0.405278	0.269714	0.175288	0.222501	0.264423	0.221465	0.242944	0.167419	0.233803	0.200611	0.251587	0.230832	0.24121	0.136831	0.218301	0.177566			LOF or Ter/std - excluded	n/a			LOF or Ter/std - excluded
His608Ala	His	Ala	608	43	1.23745	1.19143	1.21444	1.19869	1.38394	1.29131	1.18639	1.0406	1.11349	0.442062	0.497675	0.469868	0.366654	0.453501	0.410077	0.209265	0.215041	0.212153	200	200.226	200 nM	none	-2.91701	0.965876	OK	0.965876
His608Arg	His	Arg	608	35	0.979905	1.07306	1.02648	1.0569	0.94019	0.998546	0.612485	0.661465	0.636975	0.256089	0.317351	0.28672	0.363016	0.268412	0.315714	0.16563	0.224857	0.195244	110	110.198	110 nM	none	-2.77685	0.974956	OK	0.974956
His608Asn	His	Asn	608	22	0.978024	1.08636	1.03219	1.09661	0.815331	0.955969	0.913511	0.738385	0.825948	0.348597	0.375685	0.362141	0.260576	0.350138	0.305357	0.0910063	0.227628	0.159317	180	183.118	180 nM	none	-2.13626	0.935365	OK	0.935365
His608Asp	His	Asp	608	31	1.25722	1.269	1.26311	1.62858	1.50615	1.56736	1.07567	1.18435	1.13001	0.53991	0.537479	0.538695	0.360587	0.448377	0.404482	0.127904	0.185418	0.156661	200	201.322	200 nM	none	-2.17666	0.941834	OK	0.941834	TCGA
His608Cys	His	Cys	608	39	1.2677	1.40586	1.33678	1.01578	1.18826	1.10202	1.04044	1.03531	1.03787	0.439897	0.46996	0.454928	0.337343	0.468744	0.403044	0.200511	0.342519	0.271515	170	173.838	170 nM	none	-2.18427	0.947029	OK	0.947029
His608Gln	His	Gln	608	21	1.0713	1.01305	1.04218	1.12677	1.13776	1.13226	0.894685	0.864972	0.879829	0.480872	0.496247	0.488559	0.370177	0.301377	0.335777	0.13641	0.194252	0.165331	230	225.832	230 nM	none	-1.71833	0.976149	OK	0.976149
His608Glu	His	Glu	608	42	1.23909	1.15349	1.19629	1.7041	1.66307	1.68359	1.10058	1.00246	1.05152	0.51942	0.59176	0.55559	0.401754	0.470246	0.436	0.144928	0.189791	0.167359	180	181.457	180 nM	none	-2.15035	0.884462	OK	0.884462
His608Gly	His	Gly	608	30	1.04299	1.08704	1.06502	0.98872	0.716489	0.852605	0.792245	0.705516	0.74888	0.297507	0.326538	0.312023	0.269439	0.287526	0.278483	0.115634	0.169292	0.142463	150	149.053	150 nM	none	-1.22256	0.943586	OK	0.943586
His608Ile	His	Ile	608	31	1.02352	1.25028	1.1369	1.75497	1.66375	1.70936	1.13593	0.973352	1.05464	0.546089	0.665268	0.605678	0.396663	0.39628	0.396472	0.155188	0.216005	0.185596	210	209.281	210 nM	none	-2.02117	0.851311	OK	0.851311
His608Leu	His	Leu	608	41	1.37466	1.38745	1.38105	1.64553	1.47289	1.55921	1.17564	1.18912	1.18238	0.493353	0.581932	0.537643	0.46301	0.396	0.429505	0.199186	0.272698	0.235942	180	181.41	180 nM	none	-2.38427	0.968626	OK	0.968626
His608Lys	His	Lys	608	30	0.992418	0.991336	0.991877	0.811272	0.945547	0.87841	0.716356	0.79092	0.753638	0.326732	0.336917	0.331825	0.280714	0.356847	0.318781	0.123155	0.165036	0.144096	170	169.282	170 nM	none	-1.68726	0.960279	OK	0.960279
His608Met	His	Met	608	30	1.09082	1.10027	1.09555	1.18502	1.20898	1.197	1.01548	0.940818	0.978152	0.37177	0.468982	0.420376	0.289401	0.373243	0.331322	0.0491039	0.194511	0.121807	210	206.685	210 nM	none	-2.38378	0.965226	OK	0.965226
His608Phe	His	Phe	608	29	1.22213	1.14425	1.18319	1.87988	1.89147	1.88567	1.14128	1.2432	1.19224	0.48668	0.568637	0.527659	0.327216	0.318901	0.323058	0.183186	0.368729	0.275958	180	175.941	180 nM	none	-2.74142	0.860671	OK	0.860671
His608Pro	His	Pro	608	18	1.87238	1.72572	1.79905	2.80194	2.64881	2.72538	2.46742	2.28951	2.37846	1.13286	1.20002	1.16644	0.849037	0.812092	0.830565	0.136796	0.43783	0.287313	290	294.875	290 nM	none	-5	0.858012	OK	0.858012
His608Ser	His	Ser	608	25	1.18192	1.14206	1.16199	0.752761	1.09072	0.92174	0.825402	0.858806	0.842104	0.389267	0.535474	0.462371	0.281686	0.349009	0.315348	0.120374	0.148517	0.134446	250	250.883	250 nM	none	-0.818131	0.943149	OK	0.943149
His608Ter	His	Ter	608	28	0.794947	0.902404	0.848675	0.827249	0.584226	0.705738	0.990309	0.99674	0.993525	0.50693	0.64845	0.57769	1.06507	1.33794	1.2015	0.635985	0.814076	0.725031			LOF or Ter/std - excluded	n/a			LOF or Ter/std - excluded
His608Thr	His	Thr	608	34	0.860703	0.966143	0.913423	0.76388	0.982519	0.873199	0.735488	0.748141	0.741815	0.355988	0.38739	0.371689	0.37509	0.362789	0.368939	0.135634	0.3303	0.232967	170	165.573	170 nM	none	-2.40645	0.926666	OK	0.926666
His608Trp	His	Trp	608	40	1.64417	1.69694	1.67055	2.81044	2.98443	2.89744	2.03632	1.92145	1.97888	0.87828	0.840413	0.859347	0.486586	0.734367	0.610476	0.269129	0.207804	0.238467	220	223.057	220 nM	none	-2.79999	0.825938	OK	0.825938
His608Tyr	His	Tyr	608	35	1.14515	1.11653	1.13084	1.53758	1.29985	1.41871	1.01388	1.07325	1.04357	0.398824	0.441154	0.419989	0.295581	0.339066	0.317324	0.163947	0.138835	0.151391	190	188.191	190 nM	none	-2.6412	0.944868	OK	0.944868
His608Val	His	Val	608	38	0.943735	1.02698	0.985356	1.28012	1.24278	1.26145	1.02388	0.858505	0.941191	0.487422	0.520348	0.503885	0.308868	0.495716	0.402292	0.144721	0.213615	0.179168	220	223.688	220 nM	none	-2.12569	0.905736	OK	0.905736
His725Ala	His	Ala	725	25	0.719215	0.739377	0.729296	0.80532	0.795826	0.800573	0.642872	0.413763	0.528317	0.236689	0.313137	0.274913	0.279568	0.379807	0.329687	0.0927114	0.152119	0.122415			LOF or Ter/std - excluded	n/a			LOF or Ter/std - excluded
His725Arg	His	Arg	725	30	0.755765	0.964834	0.8603	0.689124	0.868238	0.778681	0.613144	0.577014	0.595079	0.346285	0.406294	0.376289	0.274473	0.33974	0.307106	0.131861	0.194473	0.163167	180	178.459	180 nM	none	-1.05595	0.933783	OK	0.933783
His725Asn	His	Asn	725	24	0.773695	0.859699	0.816697	0.462999	0.667421	0.56521	0.591288	0.484022	0.537655	0.305084	0.352393	0.328738	0.296043	0.325511	0.310777	0.20484	0.266037	0.235438	84	84.0361	84 nM	none	-0.554413	0.906965	OK	0.906965
His725Asp	His	Asp	725	39	0.751492	0.972198	0.861845	0.875307	0.608903	0.742105	0.708897	0.614027	0.661462	0.321733	0.394665	0.358199	0.297679	0.348233	0.322956	0.0987701	0.240468	0.169619	200	200.058	200 nM	none	-1.0789	0.881567	OK	0.881567
His725Cys	His	Cys	725	23	0.749875	1.05631	0.903094	0.564238	0.644687	0.604463	0.539563	0.607909	0.573736	0.244271	0.355139	0.299705	0.241558	0.333391	0.287474	0.105212	0.322742	0.213977	78	78.4863	78 nM	none	-0.665569	0.857636	OK	0.857636
His725Gln	His	Gln	725	24	0.987476	0.860332	0.923904	0.794891	0.751757	0.773324	0.700295	0.563167	0.631731	0.400736	0.341844	0.37129	0.271136	0.334667	0.302902	0.130295	0.234246	0.18227	160	156.607	160 nM	none	-0.999658	0.960367	OK	0.960367
His725Glu	His	Glu	725	30	1.17097	1.67494	1.42295	2.05964	2.45004	2.25484	1.79033	1.54667	1.6685	0.625183	0.583392	0.604288	0.417204	0.423418	0.420311	0.141911	0.255468	0.198689	220	218.656	220 nM	none	-3.33518	0.855168	OK	0.855168
His725Gly	His	Gly	725	45	0.519884	0.638013	0.578948	0.559004	0.36264	0.460822	0.381722	0.300862	0.341292	0.227703	0.323166	0.275434	0.250307	0.277243	0.263775	0.201514	0.192398	0.196956			LOF or Ter/std - excluded	n/a			LOF or Ter/std - excluded
His725Ile	His	Ile	725	28	1.07339	0.933487	1.00344	0.845377	0.972039	0.908708	0.993187	1.01954	1.00636	0.552666	0.492828	0.522747	0.303926	0.391836	0.347881	0.117658	0.208899	0.163278	300	300.886	300 nM	none	-5	0.945001	OK	0.945001
His725Leu	His	Leu	725	29	0.670865	0.675036	0.672951	0.491939	0.743641	0.61779	0.642209	0.658278	0.650244	0.339233	0.332542	0.335887	0.278253	0.419764	0.349009	0.210835	0.195005	0.20292			LOF or Ter/std - excluded	n/a			LOF or Ter/std - excluded
His725Lys	His	Lys	725	33	1.00549	1.17542	1.09046	1.23665	1.23288	1.23477	1.00787	0.908727	0.958301	0.445836	0.531437	0.488636	0.335986	0.428832	0.382409	0.1435	0.180314	0.161907	210	213.43	210 nM	none	-1.98405	0.950966	OK	0.950966
His725Met	His	Met	725	32	0.632671	0.71835	0.675511	0.573113	0.448726	0.51092	0.45344	0.372126	0.412783	0.20487	0.326238	0.265554	0.315201	0.388492	0.351847	0.125774	0.260313	0.193043			LOF or Ter/std - excluded	n/a			LOF or Ter/std - excluded
His725Phe	His	Phe	725	34	0.716422	0.711389	0.713905	0.487015	0.66594	0.576477	0.584344	0.541002	0.562673	0.283218	0.380019	0.331619	0.275788	0.327821	0.301804	0.208291	0.145837	0.177064			LOF or Ter/std - excluded	n/a			LOF or Ter/std - excluded
His725Pro	His	Pro	725	38	0.406039	0.596787	0.501413	0.445194	0.269791	0.357493	0.386275	0.317708	0.351991	0.26242	0.359054	0.310737	0.320409	0.413155	0.366782	0.17628	0.299725	0.238002			LOF or Ter/std - excluded	n/a			LOF or Ter/std - excluded
His725Ser	His	Ser	725	18	0.764427	1.00543	0.884929	0.62898	0.676511	0.652745	0.667831	0.527998	0.597914	0.340448	0.41372	0.377084	0.366769	0.328985	0.347877	0.220604	0.197677	0.20914	210	206.749	210 nM	none	-0.48909	0.913693	OK	0.913693
His725Ter	His	Ter	725	27	0.21633	0.293223	0.254776	0.622019	0.737751	0.679885	0.633307	0.653508	0.643408	0.39012	0.504332	0.447226	0.462341	0.572373	0.517357	0.252588	0.270342	0.261465			LOF or Ter/std - excluded	n/a			LOF or Ter/std - excluded
His725Thr	His	Thr	725	30	1.12514	1.07807	1.10161	1.02075	1.0255	1.02312	0.757092	0.855301	0.806196	0.37157	0.426693	0.399131	0.312851	0.373559	0.343205	0.140868	0.193133	0.167001	170	165.423	170 nM	none	-1.54077	0.978567	OK	0.978567
His725Trp	His	Trp	725	37	0.777232	0.870676	0.823954	0.871775	1.08273	0.977254	0.69633	0.704404	0.700367	0.343761	0.440695	0.392228	0.264917	0.310117	0.287517	0.105351	0.225849	0.1656	200	196.369	200 nM	none	-1.96095	0.922818	OK	0.922818
His725Tyr	His	Tyr	725	24	0.952792	1.05531	1.00405	0.869664	0.936677	0.90317	0.703691	0.687519	0.695605	0.470076	0.424868	0.447472	0.336631	0.31063	0.32363	0.185882	0.202263	0.194072	180	181.677	180 nM	none	-1.07793	0.987445	OK	0.987445	TCGA
His725Val	His	Val	725	36	1.08667	1.13787	1.11227	1.00005	1.36195	1.181	1.00524	0.911363	0.958302	0.397242	0.576862	0.487052	0.39814	0.501435	0.449787	0.165026	0.154806	0.159916	210	213.662	210 nM	none	-1.78788	0.906472	OK	0.906472
Ile326Ala	Ile	Ala	326	7	1.22729	1.15929	1.19329	0.813608	1.23493	1.02427	0.869159	1.06198	0.96557	0.442318	0.440825	0.441571	0.430055	0.306946	0.3685	0.135971	0.31118	0.223576	190	192.12	190 nM	none	-2.16005	0.901948	OK	0.901948
Ile326Asp	Ile	Asp	326	6	0.996108	1.26778	1.13195	0.880717	0.984436	0.932577	0.814129	0.78769	0.800909	0.315667	0.329605	0.322636	0.302499	0.372022	0.33726	0.0340877	0.101769	0.0679284	180	177.522	180 nM	none	-1.04535	0.934017	OK	0.934017
Ile326Cys	Ile	Cys	326	6	0.983365	1.13608	1.05972	0.554882	0.616009	0.585446	0.765513	0.662527	0.71402	0.4233	0.427767	0.425534	0.297648	0.435608	0.366628	0.0690817	0.164065	0.116573	110	105.056	110 nM	none	-0.450094	0.878706	OK	0.878706
Ile326Gln	Ile	Gln	326	26	0.900157	1.02243	0.961292	0.925067	1.17775	1.05141	0.664279	0.686689	0.675484	0.364632	0.368591	0.366612	0.319386	0.354723	0.337055	0.11695	0.237918	0.177434	130	127.983	130 nM	none	-2.34498	0.930903	OK	0.930903
Ile326Glu	Ile	Glu	326	10	1.10007	1.08007	1.09007	0.930541	0.774401	0.852471	0.849828	0.716611	0.783219	0.387209	0.460238	0.423724	0.308108	0.306302	0.307205	0.182942	0.207359	0.195151	180	181.008	180 nM	none	-0.910657	0.963564	OK	0.963564
Ile326Gly	Ile	Gly	326	7	0.765002	0.675626	0.720314	0.880832	1.08291	0.981871	0.824822	0.867654	0.846238	0.396722	0.605114	0.500918	0.30458	0.290577	0.297579	0.235011	0.164346	0.199678			LOF or Ter/std - excluded	n/a			LOF or Ter/std - excluded
Ile326His	Ile	His	326	7	0.977741	1.18632	1.08203	1.21645	1.01724	1.11685	0.901752	0.582285	0.742018	0.342748	0.48915	0.415949	0.362525	0.339691	0.351108	0.16307	0.23772	0.200395	140	135.298	140 nM	none	-1.89573	0.915077	OK	0.915077
Ile326Leu	Ile	Leu	326	6	0.760274	0.78249	0.771382	1.36905	0.910812	1.13993	1.10932	0.626198	0.867761	0.318617	0.313628	0.316122	0.289666	0.32064	0.305153	0.274769	0.102067	0.188418			LOF or Ter/std - excluded	n/a			LOF or Ter/std - excluded		ClinVar
Ile326Lys	Ile	Lys	326	8	0.953521	0.964757	0.959139	1.08854	1.10363	1.09609	0.967414	0.85452	0.910967	0.334706	0.492575	0.41364	0.337153	0.288204	0.312679	0.175787	0.189341	0.182564	210	213.059	210 nM	none	-2.72138	0.963686	OK	0.963686
Ile326Met	Ile	Met	326	6	0.998967	0.943245	0.971106	0.965486	1.32931	1.1474	1.11987	0.851432	0.985651	0.39209	0.474354	0.433222	0.369366	0.433043	0.401205	0.112451	0.191518	0.151984	220	222.548	220 nM	none	-3.12959	0.88309	OK	0.88309
Ile326Phe	Ile	Phe	326	9	0.771099	1.03024	0.900672	1.16514	0.900303	1.03272	0.758375	0.60021	0.679292	0.33523	0.401451	0.36834	0.328295	0.409144	0.36872	0.0450614	0.241247	0.143154	140	144.097	140 nM	none	-2.17602	0.858757	OK	0.858757
Ile326Pro	Ile	Pro	326	5	0.750523	0.730198	0.74036	0.588021	0.956182	0.772102	0.700658	0.750946	0.725802	0.331273	0.502313	0.416793	0.369238	0.304624	0.336931	0.0481697	0.250512	0.149341			LOF or Ter/std - excluded	n/a			LOF or Ter/std - excluded
Ile326Ser	Ile	Ser	326	8	0.742401	0.923741	0.833071	1.0721	1.7112	1.39165	0.85149	0.656683	0.754087	0.32019	0.363117	0.341654	0.321914	0.467989	0.394952	0.169822	0.222826	0.196324	120	116.433	120 nM	none	-5	0.719604	OK	0.719604
Ile326Ter	Ile	Ter	326	10	0.361798	0.451435	0.406617	0.29234	0.226158	0.259249	0.486682	0.36948	0.428081	0.386965	0.411733	0.399349	0.351253	0.339181	0.345217	0.354175	0.361306	0.35774			LOF or Ter/std - excluded	n/a			LOF or Ter/std - excluded
Ile326Thr	Ile	Thr	326	14	1.0525	0.971491	1.012	1.07065	1.03683	1.05374	0.909662	0.737562	0.823612	0.520969	0.443728	0.482348	0.385674	0.511148	0.448411	0.173983	0.229754	0.201868	210	212.024	210 nM	none	-1.44095	0.931753	OK	0.931753	ClinVar
Ile326Trp	Ile	Trp	326	7	0.890674	1.28772	1.0892	0.831358	1.597	1.21418	1.00757	0.785486	0.896527	0.442079	0.37129	0.406685	0.265004	0.308517	0.28676	0.0900441	0.151799	0.120922	190	188.635	190 nM	none	-2.08363	0.819954	OK	0.819954
Ile326Tyr	Ile	Tyr	326	8	1.03263	0.997219	1.01492	0.994284	0.49563	0.744957	0.609556	0.729159	0.669358	0.321944	0.446866	0.384405	0.294987	0.540653	0.41782	0.127207	0.284305	0.205756	190	190.601	190 nM	none	-0.479805	0.791104	OK	0.791104
Ile326Val	Ile	Val	326	10	0.829487	0.88315	0.856319	0.911045	0.829388	0.870217	0.672246	0.7948	0.733523	0.407585	0.451807	0.429696	0.396698	0.44553	0.421114	0.266126	0.174653	0.22039	210	211.396	210 nM	none	-1.58887	0.928751	OK	0.928751	ClinVar
Ile582Ala	Ile	Ala	582	42	0.827206	1.02977	0.928486	0.540866	0.530678	0.535772	0.400754	0.381225	0.390989	0.210865	0.229792	0.220329	0.25885	0.282022	0.270436	0.103125	0.260327	0.181726	37	37	<37 nM	below_range	-0.932784	0.945289	OK	0.945289
Ile582Arg	Ile	Arg	582	35	0.534745	0.60758	0.571162	0.426511	0.411211	0.418861	0.61071	0.61895	0.61483	0.49356	0.494449	0.494004	0.733089	0.709295	0.721192	0.260863	0.310042	0.285452			LOF or Ter/std - excluded	n/a			LOF or Ter/std - excluded
Ile582Asn	Ile	Asn	582	42	1.19957	1.19859	1.19908	0.808718	0.763375	0.786046	1.11998	1.03901	1.0795	0.524362	0.586154	0.555258	0.468568	0.51845	0.493509	0.226756	0.279276	0.253016	490	485.181	490 nM	none	-0.632897	0.828886	OK	0.828886
Ile582Asp	Ile	Asp	582	38	0.66964	0.736659	0.703149	0.494749	0.452703	0.473726	0.719094	0.644807	0.68195	0.463397	0.522389	0.492893	0.61468	0.708363	0.661521	0.265503	0.335655	0.300579			LOF or Ter/std - excluded	n/a			LOF or Ter/std - excluded
Ile582Cys	Ile	Cys	582	50	1.22546	1.07943	1.15245	0.895057	0.843621	0.869339	0.564862	0.50999	0.537426	0.294472	0.315506	0.304989	0.228529	0.318262	0.273395	0.157111	0.196559	0.176835	70	70.0082	70 nM	none	-1.28487	0.983787	OK	0.983787
Ile582Gln	Ile	Gln	582	35	1.48311	1.61545	1.54928	1.07049	1.04656	1.05853	0.904891	0.784396	0.844643	0.337056	0.456387	0.396722	0.277723	0.305787	0.291755	0.168711	0.18547	0.17709	89	88.627	89 nM	none	-0.839689	0.982651	OK	0.982651
Ile582Glu	Ile	Glu	582	44	1.11202	1.22149	1.16676	0.857218	0.71866	0.787939	0.762595	0.695565	0.72908	0.426063	0.424069	0.425066	0.400664	0.413826	0.407245	0.170372	0.237233	0.203803	130	127.717	130 nM	none	-0.476112	0.958339	OK	0.958339
Ile582Gly	Ile	Gly	582	46	0.761043	0.823852	0.792448	0.553917	0.478596	0.516256	0.714362	0.63671	0.675536	0.40844	0.561038	0.484739	0.518152	0.532656	0.525404	0.228496	0.290116	0.259306			LOF or Ter/std - excluded	n/a			LOF or Ter/std - excluded
Ile582His	Ile	His	582	27	1.5111	1.44257	1.47684	0.80724	0.853773	0.830507	0.85702	0.675194	0.766107	0.39474	0.473981	0.43436	0.414825	0.505423	0.460124	0.189114	0.222231	0.205672	37	37	<37 nM	below_range	-0.378778	0.960512	OK	0.960512
Ile582Leu	Ile	Leu	582	31	1.54878	1.80303	1.67591	2.53096	2.72825	2.6296	1.83015	1.7253	1.77773	0.632338	0.748974	0.690656	0.486289	0.514599	0.500444	0.167565	0.158938	0.163252	200	200.341	200 nM	none	-2.74157	0.874462	OK	0.874462
Ile582Lys	Ile	Lys	582	36	0.574442	0.65478	0.614611	0.484345	0.359394	0.42187	0.674171	0.599021	0.636596	0.388489	0.572347	0.480418	0.726584	0.727268	0.726926	0.233363	0.293819	0.263591			LOF or Ter/std - excluded	n/a			LOF or Ter/std - excluded
Ile582Met	Ile	Met	582	38	1.00572	1.07904	1.04238	1.06248	1.27506	1.16877	1.08645	0.945327	1.01589	0.467224	0.573545	0.520385	0.393315	0.390105	0.39171	0.138371	0.192697	0.165534	250	252.926	250 nM	none	-2.25179	0.941762	OK	0.941762
Ile582Phe	Ile	Phe	582	39	1.47407	1.65752	1.56579	0.889175	1.19786	1.04352	1.33739	1.22434	1.28086	0.575944	0.566003	0.570974	0.441906	0.529195	0.48555	0.218283	0.268616	0.24345	270	265.698	270 nM	none	-0.676353	0.869306	OK	0.869306
Ile582Pro	Ile	Pro	582	39	0.478022	0.543742	0.510882	0.528015	0.48353	0.505773	0.575312	0.5382	0.556756	0.404509	0.500678	0.452593	0.652149	0.604533	0.628341	0.231557	0.37965	0.305603			LOF or Ter/std - excluded	n/a			LOF or Ter/std - excluded
Ile582Ser	Ile	Ser	582	35	1.51016	1.79476	1.65246	0.756398	0.749317	0.752857	0.482426	0.379455	0.43094	0.256902	0.306545	0.281724	0.268223	0.341621	0.304922	0.117781	0.124743	0.121262	37	37	<37 nM	below_range	-0.832466	0.976588	OK	0.976588
Ile582Ter	Ile	Ter	582	33	0.79693	0.85903	0.82798	0.640835	0.576391	0.608613	1.06375	0.850713	0.95723	0.555031	0.611383	0.583207	1.05325	1.28456	1.16891	0.552665	0.646512	0.599588			LOF or Ter/std - excluded	n/a			LOF or Ter/std - excluded
Ile582Thr	Ile	Thr	582	34	0.844037	0.992016	0.918026	0.767968	0.742551	0.75526	0.410322	0.366849	0.388585	0.21707	0.284014	0.250542	0.221205	0.290761	0.255983	0.171918	0.109327	0.140623	67	67.2395	67 nM	none	-1.93482	0.967449	OK	0.967449
Ile582Trp	Ile	Trp	582	49	1.6934	1.83713	1.76526	1.25537	1.30326	1.27931	1.69265	1.67786	1.68525	1.06837	1.24988	1.15913	1.31809	1.28977	1.30393	1.01417	1.06876	1.04147			Fit Error: R2<0.70	n/a	-0.178483	0.59537	Fit Error: R2<0.70	0.59537
Ile582Tyr	Ile	Tyr	582	46	0.688802	0.753117	0.720959	0.477516	0.464376	0.470946	0.597624	0.654017	0.625821	0.405871	0.438153	0.422012	0.503084	0.576192	0.539638	0.142107	0.250334	0.196221			LOF or Ter/std - excluded	n/a			LOF or Ter/std - excluded
Ile582Val	Ile	Val	582	35	0.854864	0.891208	0.873036	0.730023	0.846064	0.788043	0.625638	0.619871	0.622754	0.324091	0.330272	0.327181	0.226328	0.262235	0.244281	0.153302	0.218176	0.185739	150	151.564	150 nM	none	-1.57208	0.985707	OK	0.985707	ClinVar
Ile592Ala	Ile	Ala	592	29	0.937582	1.08548	1.01153	0.781156	0.572803	0.67698	0.6716	0.641133	0.656366	0.290041	0.414476	0.352259	0.27977	0.327284	0.303527	0.180268	0.198684	0.189476	130	127.335	130 nM	none	-0.530318	0.92858	OK	0.92858
Ile592Arg	Ile	Arg	592	25	0.86313	1.1066	0.984865	0.947642	1.33016	1.1389	0.948102	1.0363	0.9922	0.566129	0.698386	0.632257	0.80119	0.709083	0.755136	0.435623	0.355206	0.395414			Fit Error: R2<0.70	n/a	-0.862849	0.687561	Fit Error: R2<0.70	0.687561
Ile592Asn	Ile	Asn	592	25	0.756147	0.894063	0.825105	0.675817	0.679455	0.677636	0.803735	0.773195	0.788465	0.564865	0.574612	0.569739	0.496781	0.480513	0.488647	0.250816	0.360094	0.305455	1600	1603.66	1600 nM	none	-0.726182	0.880146	OK	0.880146
Ile592Asp	Ile	Asp	592	28	0.642915	0.81589	0.729402	0.870591	0.604653	0.737622	0.882511	0.78181	0.83216	0.679879	0.635022	0.65745	0.780349	0.931855	0.856102	0.361363	0.3604	0.360881			LOF or Ter/std - excluded	n/a			LOF or Ter/std - excluded
Ile592Cys	Ile	Cys	592	46	0.840434	0.835516	0.837975	0.390934	0.320874	0.355904	0.355263	0.329815	0.342539	0.223744	0.266692	0.245218	0.320817	0.319357	0.320087	0.162549	0.146934	0.154742	37	37	<37 nM	below_range	-0.839405	0.93847	OK	0.93847
Ile592Gln	Ile	Gln	592	32	0.706017	0.759945	0.732981	0.790551	0.800395	0.795473	0.869464	0.806712	0.838088	0.456466	0.530244	0.493355	0.574705	0.529437	0.552071	0.158204	0.249463	0.203834			LOF or Ter/std - excluded	n/a			LOF or Ter/std - excluded
Ile592Glu	Ile	Glu	592	42	0.713706	0.693455	0.70358	0.640085	0.655065	0.647575	0.800245	0.64731	0.723778	0.479159	0.569749	0.524454	0.645496	0.704602	0.675049	0.27447	0.385179	0.329824			LOF or Ter/std - excluded	n/a			LOF or Ter/std - excluded
Ile592Gly	Ile	Gly	592	38	0.827086	0.906486	0.866786	0.930656	1.21107	1.07086	0.957091	0.946799	0.951945	0.600344	0.647643	0.623993	0.680407	0.760098	0.720252	0.259614	0.264675	0.262144	1500	1549.63	1500 nM	none	-1.06638	0.763395	OK	0.763395
Ile592His	Ile	His	592	38	0.428142	0.565154	0.496648	0.345492	0.191834	0.268663	0.339367	0.254059	0.296713	0.173182	0.252886	0.213034	0.277879	0.279064	0.278471	0.142095	0.189831	0.165963			LOF or Ter/std - excluded	n/a			LOF or Ter/std - excluded
Ile592Leu	Ile	Leu	592	47	0.757927	0.810415	0.784171	0.359546	0.33108	0.345313	0.399605	0.334854	0.367229	0.226727	0.282539	0.254633	0.200822	0.323373	0.262098	0.121864	0.164501	0.143182			LOF or Ter/std - excluded	n/a			LOF or Ter/std - excluded
Ile592Lys	Ile	Lys	592	44	0.866776	0.858159	0.862467	1.0992	1.01423	1.05671	1.06735	0.932789	1.00007	0.623541	0.75629	0.689916	0.7621	0.909824	0.835962	0.35272	0.422936	0.387828	2600	2566.48	2600 nM	none	-1.39939	0.702943	OK	0.702943
Ile592Met	Ile	Met	592	29	0.435891	0.53599	0.485941	0.325446	0.312275	0.318861	0.409702	0.347025	0.378364	0.223464	0.249909	0.236686	0.242647	0.325797	0.284222	0.109116	0.227588	0.168352			LOF or Ter/std - excluded	n/a			LOF or Ter/std - excluded
Ile592Phe	Ile	Phe	592	35	0.295698	0.386447	0.341072	0.182258	0.104858	0.143558	0.467482	0.204906	0.336194	0.175977	0.230742	0.20336	0.206358	0.249248	0.227803	0.163891	0.191771	0.177831			LOF or Ter/std - excluded	n/a			LOF or Ter/std - excluded
Ile592Pro	Ile	Pro	592	22	0.810949	0.826008	0.818479	1.42399	1.1983	1.31114	1.00606	1.00222	1.00414	0.726575	0.737981	0.732278	0.75884	0.784741	0.771791	0.38416	0.344318	0.364239			Fit Error: R2<0.70	n/a	-1.08072	0.644186	Fit Error: R2<0.70	0.644186
Ile592Ser	Ile	Ser	592	37	0.892395	0.868446	0.880421	0.844896	0.659788	0.752342	0.821646	0.849415	0.835531	0.503878	0.546137	0.525008	0.643192	0.645348	0.64427	0.193296	0.304106	0.248701	1600	1568.68	1600 nM	none	-0.799669	0.770219	OK	0.770219
Ile592Ter	Ile	Ter	592	33	1.05306	0.995902	1.02448	0.827861	0.828603	0.828232	1.10625	1.10256	1.1044	0.605912	0.630604	0.618258	1.23882	1.07576	1.15729	0.613531	0.796247	0.704889			LOF or Ter/std - excluded	n/a			LOF or Ter/std - excluded
Ile592Thr	Ile	Thr	592	23	0.62428	0.951341	0.787811	0.276021	0.282903	0.279462	0.296584	0.281469	0.289026	0.238311	0.363079	0.300695	0.248892	0.346757	0.297824	0.0965823	0.149625	0.123104			LOF or Ter/std - excluded	n/a			LOF or Ter/std - excluded
Ile592Trp	Ile	Trp	592	33	1.72939	1.80873	1.76906	2.82917	2.33918	2.58418	1.89968	1.97404	1.93686	1.14543	1.09711	1.12127	0.975767	1.17819	1.07698	0.492341	0.524664	0.508503	230	230.342	230 nM	none	-2.43046	0.799429	OK	0.799429
Ile592Tyr	Ile	Tyr	592	40	1.76574	1.81765	1.7917	2.39315	3.16455	2.77885	2.21079	2.26077	2.23578	1.33946	1.37712	1.35829	1.08513	1.28441	1.18477	0.488597	0.515795	0.502196	420	422.617	420 nM	none	-1.59384	0.752924	OK	0.752924
Ile592Val	Ile	Val	592	34	1.01692	1.08688	1.0519	1.1386	1.18523	1.16192	0.916193	0.906626	0.911409	0.437273	0.434448	0.435861	0.367025	0.391118	0.379071	0.212143	0.282112	0.247128	180	175.422	180 nM	none	-2.57126	0.975555	OK	0.975555
Ile666Ala	Ile	Ala	666	38	1.69257	1.7353	1.71394	0.78505	0.88065	0.83285	0.720039	0.566626	0.643332	0.334061	0.360091	0.347076	0.374175	0.353418	0.363796	0.155448	0.194439	0.174944	37	37	<37 nM	below_range	-0.461498	0.985657	OK	0.985657
Ile666Arg	Ile	Arg	666	29	1.85014	1.86358	1.85686	1.13162	1.42337	1.27749	1.18967	1.08986	1.13977	0.573905	0.647078	0.610491	0.606438	0.645037	0.625738	0.32456	0.385809	0.355184	94	93.7706	94 nM	none	-0.607234	0.955332	OK	0.955332
Ile666Asn	Ile	Asn	666	36	2.03689	1.74543	1.89116	1.09618	1.04109	1.06863	0.787089	0.86224	0.824665	0.340923	0.38618	0.363551	0.478941	0.416459	0.4477	0.338385	0.385114	0.36175	37	37	<37 nM	below_range	-0.942541	0.968126	OK	0.968126
Ile666Asp	Ile	Asp	666	36	1.48511	1.5762	1.53066	1.704	1.16912	1.43656	1.10201	1.03441	1.06821	0.631984	0.756468	0.694226	0.694192	0.79948	0.746836	0.425167	0.625618	0.525392	110	108.829	110 nM	none	-1.88904	0.879954	OK	0.879954
Ile666Cys	Ile	Cys	666	46	0.959829	1.01612	0.987974	0.538109	0.484407	0.511258	0.360303	0.39936	0.379831	0.226284	0.275952	0.251118	0.262772	0.2599	0.261336	0.156562	0.156084	0.156323	37	37	<37 nM	below_range	-0.531873	0.987274	OK	0.987274
Ile666Gln	Ile	Gln	666	30	1.81007	1.71791	1.76399	0.638777	0.656373	0.647575	0.551101	0.493046	0.522074	0.236309	0.353611	0.29496	0.314105	0.33075	0.322427	0.197016	0.201756	0.199386	37	37	<37 nM	below_range	-0.775269	0.988916	OK	0.988916
Ile666Glu	Ile	Glu	666	36	1.77753	1.84284	1.81018	1.05984	1.2032	1.13152	1.33709	1.07962	1.20836	0.634752	0.687218	0.660985	0.60101	0.76363	0.68232	0.532742	0.644258	0.5885	38	37.7319	38 nM	none	-0.485348	0.905389	OK	0.905389
Ile666Gly	Ile	Gly	666	37	1.69878	1.95035	1.82457	1.07655	1.53789	1.30722	1.22939	1.11185	1.17062	0.656058	0.666378	0.661218	0.684119	0.693725	0.688922	0.486451	0.533051	0.509751	78	77.5566	78 nM	none	-0.789078	0.916483	OK	0.916483
Ile666His	Ile	His	666	23	2.01208	1.98381	1.99795	0.895636	0.649786	0.772711	0.68751	0.660924	0.674217	0.414343	0.508062	0.461202	0.376052	0.559066	0.467559	0.181868	0.348107	0.264988	37	37	<37 nM	below_range	-0.745602	0.969809	OK	0.969809
Ile666Leu	Ile	Leu	666	22	1.0199	1.2055	1.1127	0.872629	0.97567	0.924149	0.8386	0.727051	0.782825	0.320601	0.442229	0.381415	0.287575	0.513012	0.400293	0.100149	0.171134	0.135642	180	183.721	180 nM	none	-0.90688	0.91835	OK	0.91835
Ile666Lys	Ile	Lys	666	31	2.17492	1.8367	2.00581	1.11425	1.26926	1.19175	1.13106	1.43372	1.28239	0.634767	0.642424	0.638595	0.609609	0.961813	0.785711	0.351593	0.465397	0.408495	42	41.6293	42 nM	none	-0.343532	0.87414	OK	0.87414
Ile666Met	Ile	Met	666	35	1.67012	2.03794	1.85403	1.07282	1.15043	1.11162	0.976907	0.906001	0.941454	0.342409	0.430544	0.386476	0.320009	0.362487	0.341248	0.118808	0.168138	0.143473	65	65.3236	65 nM	none	-0.648646	0.963603	OK	0.963603
Ile666Phe	Ile	Phe	666	45	1.4534	1.45929	1.45634	0.940279	0.758947	0.849613	0.60822	0.635942	0.622081	0.231182	0.297439	0.26431	0.312278	0.296273	0.304276	0.0925264	0.168667	0.130597	44	43.7988	44 nM	none	-0.780795	0.976563	OK	0.976563
Ile666Pro	Ile	Pro	666	35	1.61294	1.646	1.62947	1.2174	1.09307	1.15524	0.987727	0.979221	0.983474	0.671194	0.642557	0.656875	0.603253	0.644873	0.624063	0.496473	0.454983	0.475728	65	65.1445	65 nM	none	-0.676773	0.983853	OK	0.983853
Ile666Ser	Ile	Ser	666	22	1.83258	2.15457	1.99358	0.748031	0.743878	0.745955	0.73297	0.671845	0.702408	0.377527	0.436122	0.406825	0.342002	0.442143	0.392072	0.221226	0.330974	0.2761	37	37	<37 nM	below_range	-0.722426	0.970115	OK	0.970115
Ile666Ter	Ile	Ter	666	27	0.805035	0.812459	0.808747	0.928195	0.578398	0.753296	0.840932	0.814024	0.827478	0.492078	0.638081	0.56508	0.859632	1.03511	0.947369	0.418032	0.541231	0.479631			LOF or Ter/std - excluded	n/a			LOF or Ter/std - excluded
Ile666Thr	Ile	Thr	666	39	0.906389	1.07116	0.988775	0.458411	0.578341	0.518376	0.411799	0.328372	0.370085	0.196587	0.23492	0.215753	0.29072	0.268493	0.279607	0.115802	0.177062	0.146432	37	37	<37 nM	below_range	-0.757546	0.954428	OK	0.954428
Ile666Trp	Ile	Trp	666	27	2.16857	1.80193	1.98525	1.27763	1.8984	1.58802	1.84947	1.65829	1.75388	0.806005	1.08188	0.943945	0.905129	1.33353	1.11933	0.6484	0.701452	0.674926	410	408.694	410 nM	none	-0.605712	0.736132	OK	0.736132
Ile666Tyr	Ile	Tyr	666	25	1.85434	1.8622	1.85827	1.599	1.60433	1.60166	1.36005	1.38599	1.37302	0.501664	0.540389	0.521027	0.385095	0.524663	0.454879	0.194392	0.25988	0.227136	160	163.399	160 nM	none	-1.98275	0.978293	OK	0.978293
Ile666Val	Ile	Val	666	32	0.908607	1.04701	0.977807	0.649782	0.758176	0.703979	0.494973	0.505779	0.500376	0.206859	0.288225	0.247542	0.2191	0.358079	0.28859	0.10882	0.251227	0.180023	65	65.3347	65 nM	none	-1.15959	0.945378	OK	0.945378
K601D_std.	standard	standard	K601D_std.	72	5.59559	5.65199	5.62379	6.01962	5.70896	5.86429	5.62727	5.72053	5.6739	5.4947	5.5644	5.52955	5.46368	5.45549	5.45959	5.39974	5.23746	5.3186			LOF or Ter/std - excluded	n/a			LOF or Ter/std - excluded
Leu485Ala	Leu	Ala	485	29	5.38687	5.25244	5.31965	5.65061	6.15479	5.9027	4.4191	4.75376	4.58643	2.53333	2.53937	2.53635	1.23426	1.50796	1.37111	0.427234	0.463655	0.445444	270	266.815	270 nM	none	-1.62676	0.977333	OK	0.977333
Leu485Arg	Leu	Arg	485	44	6.34211	6.78117	6.56164	5.08553	6.86721	5.97637	6.26075	6.31466	6.28771	3.95267	4.67725	4.31496	3.51427	3.35659	3.43543	1.21989	1.39237	1.30613	910	905.905	910 nM	none	-1.01816	0.923974	OK	0.923974	ClinVar
Leu485Asn	Leu	Asn	485	31	6.05722	6.23321	6.14521	6.53522	7.39005	6.96263	5.89625	5.7945	5.84537	4.39404	4.69221	4.54312	3.55889	4.00334	3.78112	1.52821	1.44003	1.48412	1100	1060.79	1100 nM	none	-1.01954	0.937533	OK	0.937533
Leu485Asp	Leu	Asp	485	32	5.89444	5.95686	5.92565	6.86344	6.50352	6.68348	4.75664	4.97468	4.86566	1.51297	1.5891	1.55104	0.629517	0.579033	0.604275	0.125468	0.183621	0.154544	190	185.605	190 nM	none	-2.37975	0.987474	OK	0.987474
Leu485Cys	Leu	Cys	485	18	1.56706	2.27138	1.91922	2.45947	3.05225	2.75586	2.38635	1.78689	2.08662	0.755088	0.75817	0.756629	0.602678	0.624311	0.613495	0.109575	0.372293	0.240934	210	207.652	210 nM	none	-3.23095	0.859507	OK	0.859507
Leu485Gln	Leu	Gln	485	49	6.4493	7.44832	6.94881	5.97695	6.33904	6.158	5.91775	6.38214	6.14994	4.39591	4.83177	4.61384	3.27262	3.55344	3.41303	1.04702	1.31279	1.1799	840	835.282	840 nM	none	-1.01296	0.964689	OK	0.964689	ClinVar
Leu485Glu	Leu	Glu	485	35	5.71785	6.26064	5.98925	6.0099	7.46859	6.73924	5.16572	4.80542	4.98557	2.4642	2.54249	2.50334	1.16633	1.38252	1.27443	0.349206	0.403328	0.376267	230	229.68	230 nM	none	-1.7659	0.962483	OK	0.962483
Leu485Gly	Leu	Gly	485	8	7.01653	9.25177	8.13415	8.00184	6.69356	7.3477	7.10078	6.493	6.79689	4.27623	5.33591	4.80607	2.49477	2.79528	2.64503	0.534102	1.07101	0.802557	490	492.449	490 nM	none	-1.09717	0.948369	OK	0.948369
Leu485His	Leu	His	485	20	6.5372	6.12265	6.32992	5.72719	6.72842	6.2278	5.76002	5.7057	5.73286	3.64449	3.68997	3.66723	2.65596	2.74342	2.69969	0.693925	1.06094	0.87743	570	573.116	570 nM	none	-1.02077	0.968451	OK	0.968451
Leu485Ile	Leu	Ile	485	39	2.69357	2.70046	2.69701	3.65183	3.97873	3.81528	2.71549	2.64763	2.68156	1.2185	1.36474	1.29162	0.619456	0.794617	0.707037	0.286127	0.346068	0.316097	230	230.295	230 nM	none	-2.28323	0.916002	OK	0.916002
Leu485Lys	Leu	Lys	485	40	5.39618	6.68996	6.04307	8.06813	6.35413	7.21113	6.48518	6.18518	6.33518	5.07836	4.61585	4.8471	3.88222	4.3248	4.10351	1.56185	1.85746	1.70965	1300	1275.86	1300 nM	none	-1.11247	0.87382	OK	0.87382
Leu485Met	Leu	Met	485	54	5.11425	5.17136	5.14281	5.7595	6.53632	6.14791	4.95589	4.96283	4.95936	2.76297	2.81955	2.79126	1.40545	1.77082	1.58814	0.597234	0.494117	0.545676	300	300.04	300 nM	none	-1.79722	0.9584	OK	0.9584
Leu485Phe	Leu	Phe	485	23	5.58193	5.36854	5.47524	5.76438	6.83584	6.30011	4.93824	4.93078	4.93451	2.45847	2.816	2.63724	1.42128	1.45637	1.43882	0.321208	0.53881	0.430009	270	269.068	270 nM	none	-1.75837	0.96365	OK	0.96365	TCGA
Leu485Pro	Leu	Pro	485	22	5.53611	5.03073	5.28342	6.02907	6.82065	6.42486	5.84973	5.96944	5.90958	4.08067	3.90801	3.99434	2.81841	2.56296	2.69069	0.990161	1.43515	1.21265	550	547.085	550 nM	none	-1.53894	0.931259	OK	0.931259
Leu485Ser	Leu	Ser	485	5	5.57256	5.27999	5.42628	5.62373	7.21187	6.4178	5.95655	6.50166	6.2291	3.47488	3.22547	3.35018	1.69684	2.18919	1.94302	0.653551	0.404985	0.529268	360	360.382	360 nM	none	-2.10799	0.926014	OK	0.926014
Leu485Ter	Leu	Ter	485	46	0.355327	0.429296	0.392311	0.34966	0.250191	0.299925	0.408401	0.358726	0.383564	0.340157	0.416905	0.378531	0.498509	0.349159	0.423834	0.378492	0.306905	0.342698			LOF or Ter/std - excluded	n/a			LOF or Ter/std - excluded
Leu485Thr	Leu	Thr	485	20	1.23215	1.61521	1.42368	1.70458	2.30203	2.00331	1.17124	1.04472	1.10798	0.392978	0.405241	0.399109	0.271368	0.286143	0.278755	0.173024	0.203123	0.188074	120	118.419	120 nM	none	-5	0.885566	OK	0.885566
Leu485Trp	Leu	Trp	485	31	5.65715	6.00593	5.83154	4.93115	6.14705	5.5391	4.68686	4.73301	4.70994	1.89985	1.66484	1.78235	0.895559	0.921669	0.908614	0.172499	0.302021	0.23726	210	207.03	210 nM	none	-2.07565	0.981606	OK	0.981606	ClinVar
Leu485Val	Leu	Val	485	26	1.72762	1.9825	1.85506	2.72644	2.94646	2.83645	1.70384	1.41886	1.56135	0.553942	0.63342	0.593681	0.357194	0.380199	0.368696	0.176413	0.143275	0.159844	130	131.369	130 nM	none	-3.41271	0.884661	OK	0.884661
Leu584Ala	Leu	Ala	584	34	0.937141	1.0371	0.987122	0.878806	1.07201	0.97541	0.925119	0.929142	0.927131	0.372602	0.437139	0.40487	0.417186	0.44736	0.432273	0.196986	0.310785	0.253886	200	196.181	200 nM	none	-4.09637	0.944128	OK	0.944128
Leu584Arg	Leu	Arg	584	34	1.38277	1.35619	1.36948	0.894203	1.07173	0.982965	1.08825	1.16027	1.12426	0.520253	0.627222	0.573738	0.415041	0.444263	0.429652	0.280884	0.203518	0.242201	320	324.805	320 nM	none	-0.710773	0.915145	OK	0.915145
Leu584Asn	Leu	Asn	584	30	1.44097	1.65152	1.54624	0.944992	1.06826	1.00663	0.883681	0.83742	0.860551	0.410461	0.454759	0.43261	0.372052	0.417856	0.394954	0.1372	0.224071	0.180636	89	88.7099	89 nM	none	-0.579952	0.96899	OK	0.96899
Leu584Asp	Leu	Asp	584	35	1.70197	1.8708	1.78639	0.858717	0.902612	0.880665	0.585646	0.544861	0.565253	0.308356	0.37118	0.339768	0.252251	0.370008	0.311129	0.125943	0.243848	0.184895	37	37	<37 nM	below_range	-0.773891	0.988907	OK	0.988907
Leu584Cys	Leu	Cys	584	32	1.10633	1.19781	1.15207	1.03928	1.02566	1.03247	0.937065	0.972842	0.954954	0.417329	0.45431	0.435819	0.341308	0.338911	0.34011	0.111599	0.200131	0.155865	210	210.987	210 nM	none	-1.9315	0.973361	OK	0.973361
Leu584Gln	Leu	Gln	584	26	0.882638	1.04568	0.964159	0.660082	0.596112	0.628097	0.724859	0.64978	0.687319	0.335288	0.432517	0.383902	0.330623	0.351224	0.340923	0.118617	0.18455	0.151584	200	196.074	200 nM	none	-0.528456	0.913665	OK	0.913665
Leu584Glu	Leu	Glu	584	33	1.0601	1.00133	1.03072	0.633087	0.449421	0.541254	0.469819	0.419213	0.444516	0.297447	0.279065	0.288256	0.255283	0.3221	0.288691	0.086434	0.161669	0.124051	37	37	<37 nM	below_range	-0.367808	0.963154	OK	0.963154
Leu584Gly	Leu	Gly	584	48	1.60836	1.66217	1.63526	1.16606	1.18406	1.17506	1.20528	1.15399	1.17964	0.582551	0.640855	0.611703	0.520354	0.669619	0.594986	0.26318	0.344927	0.304053	230	226.895	230 nM	none	-0.560647	0.943664	OK	0.943664
Leu584His	Leu	His	584	30	1.30859	1.28872	1.29865	1.69047	1.56551	1.62799	1.65305	1.5797	1.61637	1.02672	0.918488	0.972606	0.705646	0.780791	0.743219	0.385463	0.42015	0.402807	310	314.851	310 nM	none	-5	0.887334	OK	0.887334
Leu584Ile	Leu	Ile	584	28	0.662079	0.732096	0.697087	0.614704	0.463195	0.53895	0.401536	0.350313	0.375925	0.193268	0.259267	0.226267	0.266692	0.258224	0.262458	0.0793049	0.121246	0.100276			LOF or Ter/std - excluded	n/a			LOF or Ter/std - excluded		TCGA
Leu584Lys	Leu	Lys	584	38	1.39189	1.37313	1.38251	0.911781	0.888143	0.899962	0.889214	0.890337	0.889776	0.377762	0.464767	0.421265	0.357364	0.319034	0.338199	0.211427	0.233579	0.222503	110	111.97	110 nM	none	-0.62045	0.960827	OK	0.960827
Leu584Met	Leu	Met	584	46	1.49578	1.5313	1.51354	2.90314	3.29577	3.09945	2.21351	2.11475	2.16413	1.08153	1.13391	1.10772	0.746641	0.853643	0.800142	0.249528	0.325462	0.287495	270	269.136	270 nM	none	-2.85263	0.723378	OK	0.723378
Leu584Phe	Leu	Phe	584	37	5.97377	5.71197	5.84287	7.64226	6.90737	7.27482	7.00443	6.68486	6.84464	6.17447	5.90821	6.04134	5.58352	6.34633	5.96492	4.50812	5.03416	4.77114			Fit Error: R2<0.70	n/a	-1.28809	0.600679	Fit Error: R2<0.70	0.600679	ClinVar
Leu584Pro	Leu	Pro	584	33	0.428144	0.643003	0.535574	0.328211	0.224214	0.276212	0.376823	0.311613	0.344218	0.201093	0.287784	0.244438	0.260854	0.256769	0.258811	0.156648	0.117841	0.137244			LOF or Ter/std - excluded	n/a			LOF or Ter/std - excluded
Leu584Ser	Leu	Ser	584	21	1.30487	1.55955	1.43221	1.37407	1.4974	1.43574	1.03082	1.1403	1.08556	0.633547	0.676806	0.655177	0.359461	0.49807	0.428766	0.215009	0.302113	0.258561	200	201.777	200 nM	none	-1.44923	0.969884	OK	0.969884
Leu584Ter	Leu	Ter	584	50	0.961023	1.05296	1.00699	0.805912	0.742612	0.774262	1.14586	1.0413	1.09358	0.657271	0.655105	0.656188	1.23568	1.29115	1.26342	0.713724	0.701798	0.707761			LOF or Ter/std - excluded	n/a			LOF or Ter/std - excluded
Leu584Thr	Leu	Thr	584	36	1.3028	1.20117	1.25198	2.34378	2.66135	2.50257	2.25991	2.03521	2.14756	1.53152	1.61571	1.57361	1.13958	1.25144	1.19551	0.596951	0.535079	0.566015			Fit Error: R2<0.70	n/a	-1.72329	0.62762	Fit Error: R2<0.70	0.62762
Leu584Trp	Leu	Trp	584	30	0.832495	0.998299	0.915397	0.71242	0.649734	0.681077	0.425283	0.454584	0.439933	0.240541	0.25606	0.2483	0.292002	0.335263	0.313632	0.0635477	0.218419	0.140983	64	63.7434	64 nM	none	-1.23846	0.935801	OK	0.935801
Leu584Tyr	Leu	Tyr	584	36	1.07507	1.06364	1.06936	0.943601	0.782914	0.863258	0.556898	0.494795	0.525846	0.259069	0.284034	0.271552	0.232571	0.286215	0.259393	0.135846	0.180129	0.157988	80	80.2029	80 nM	none	-1.49394	0.981539	OK	0.981539
Leu584Val	Leu	Val	584	58	0.455747	0.448183	0.451965	0.343275	0.33388	0.338577	0.365449	0.339794	0.352621	0.226117	0.272874	0.249495	0.228539	0.295182	0.26186	0.136143	0.178903	0.157523			LOF or Ter/std - excluded	n/a			LOF or Ter/std - excluded
Leu588Ala	Leu	Ala	588	18	0.950903	1.01568	0.983291	0.609178	0.493687	0.551433	0.454455	0.378464	0.416459	0.212249	0.261665	0.236957	0.230612	0.29643	0.263521	0.0761469	0.251233	0.16369	37	37	<37 nM	below_range	-0.716174	0.957056	OK	0.957056
Leu588Arg	Leu	Arg	588	21	1.0493	1.37469	1.212	1.22337	1.17794	1.20066	0.532737	0.495145	0.513941	0.316417	0.39203	0.354224	0.241087	0.282017	0.261552	0.188835	0.11302	0.150927	86	85.7812	86 nM	none	-3.7618	0.955908	OK	0.955908
Leu588Asn	Leu	Asn	588	22	1.23154	0.995481	1.11351	0.760188	0.709261	0.734724	0.585071	0.489232	0.537152	0.235392	0.316717	0.276055	0.301675	0.353999	0.327837	0.210845	0.262182	0.236513	49	48.6331	49 nM	none	-1.07894	0.951572	OK	0.951572
Leu588Asp	Leu	Asp	588	33	0.60674	0.727083	0.666912	0.376097	0.423864	0.399981	0.409848	0.351257	0.380552	0.19056	0.286926	0.238743	0.307096	0.289589	0.298342	0.15005	0.178667	0.164359			LOF or Ter/std - excluded	n/a			LOF or Ter/std - excluded
Leu588Cys	Leu	Cys	588	24	0.814485	0.904091	0.859288	0.571973	0.664885	0.618429	0.436337	0.494474	0.465406	0.234739	0.327524	0.281132	0.309214	0.283738	0.296476	0.134445	0.214274	0.174359	68	68.2904	68 nM	none	-0.862931	0.956496	OK	0.956496
Leu588Gln	Leu	Gln	588	33	0.777644	0.949458	0.863551	0.781789	0.601923	0.691856	0.498332	0.461413	0.479872	0.228103	0.35916	0.293632	0.289617	0.339675	0.314646	0.0708543	0.124595	0.0977244	120	124.682	120 nM	none	-0.753715	0.911752	OK	0.911752
Leu588Glu	Leu	Glu	588	29	0.617668	0.682612	0.65014	0.429315	0.430759	0.430037	0.405656	0.370686	0.388171	0.233653	0.304907	0.26928	0.265221	0.212746	0.238983	0.113362	0.215104	0.164233			LOF or Ter/std - excluded	n/a			LOF or Ter/std - excluded
Leu588Gly	Leu	Gly	588	23	0.541589	0.90523	0.72341	0.405458	0.475212	0.440335	0.392905	0.388009	0.390457	0.300259	0.252491	0.276375	0.273816	0.324924	0.29937	0.0936899	0.286608	0.190149			LOF or Ter/std - excluded	n/a			LOF or Ter/std - excluded
Leu588His	Leu	His	588	25	1.27429	1.00796	1.14113	1.13912	1.09509	1.1171	0.589705	0.556128	0.572917	0.307253	0.352004	0.329628	0.219496	0.31427	0.266883	0.206015	0.315893	0.260954	91	90.8376	91 nM	none	-3.28226	0.970076	OK	0.970076
Leu588Ile	Leu	Ile	588	22	0.996273	0.789782	0.893027	0.677508	0.618818	0.648163	0.451702	0.380502	0.416102	0.253938	0.287401	0.270669	0.289658	0.278623	0.284141	0.107573	0.127326	0.117449	66	66.0199	66 nM	none	-0.918321	0.944281	OK	0.944281
Leu588Lys	Leu	Lys	588	32	0.900057	0.985888	0.942972	0.830136	0.750057	0.790097	0.432544	0.379566	0.406055	0.217276	0.316064	0.26667	0.233403	0.255433	0.244418	0.0760985	0.174992	0.125545	72	71.8669	72 nM	none	-1.8468	0.968164	OK	0.968164
Leu588Met	Leu	Met	588	26	0.908599	0.963354	0.935977	1.26488	0.833208	1.04904	0.644424	0.808362	0.726393	0.366732	0.360917	0.363825	0.386383	0.469074	0.427729	0.1473	0.200399	0.173849	130	131.694	130 nM	none	-2.9904	0.851379	OK	0.851379
Leu588Phe	Leu	Phe	588	36	0.819438	0.954227	0.886832	0.784678	0.859334	0.822006	0.890728	0.863239	0.876984	0.465622	0.474392	0.470007	0.371705	0.36821	0.369957	0.124003	0.323362	0.223683	280	283.568	280 nM	none	-5	0.932831	OK	0.932831
Leu588Ser	Leu	Ser	588	40	0.843742	0.871726	0.857734	0.513958	0.540775	0.527366	0.460998	0.487502	0.47425	0.229653	0.253714	0.241684	0.234524	0.308379	0.271452	0.100898	0.150723	0.12581	55	54.9817	55 nM	none	-0.442921	0.960736	OK	0.960736
Leu588Ter	Leu	Ter	588	33	0.834226	0.971212	0.902719	0.529261	0.650111	0.589686	0.85224	0.834935	0.843588	0.591208	0.642297	0.616753	1.05424	1.27151	1.16288	0.527262	0.655303	0.591283			LOF or Ter/std - excluded	n/a			LOF or Ter/std - excluded
Leu588Thr	Leu	Thr	588	38	0.837086	0.890751	0.863919	0.774973	0.521236	0.648104	0.556811	0.38997	0.473391	0.217316	0.252453	0.234885	0.237601	0.298748	0.268174	0.112364	0.19303	0.152697	77	77.4139	77 nM	none	-1.13457	0.915608	OK	0.915608
Leu588Tyr	Leu	Tyr	588	23	0.953889	0.87296	0.913424	0.621311	0.746874	0.684093	0.716201	0.666248	0.691225	0.388217	0.439818	0.414017	0.333632	0.2732	0.303416	0.174469	0.152633	0.163551	320	316.209	320 nM	none	-0.661715	0.952989	OK	0.952989
Leu588Val	Leu	Val	588	21	0.703379	0.6694	0.68639	0.939816	0.494218	0.717017	0.355861	0.295821	0.325841	0.172833	0.235218	0.204025	0.227635	0.285044	0.25634	0.0958771	0.146847	0.121362			LOF or Ter/std - excluded	n/a			LOF or Ter/std - excluded
Leu597Ala	Leu	Ala	597	31	6.27563	5.96727	6.12145	5.41557	6.43737	5.92647	6.98505	6.51948	6.75227	5.33118	5.85379	5.59248	5.13704	6.5153	5.82617	3.62642	3.65722	3.64182	3000	3000	>3000 nM	above_range	-2.07669	0.757103	OK	0.757103
Leu597Arg	Leu	Arg	597	43	3.52213	4.01978	3.77096	5.01106	5.19111	5.10108	4.18426	4.28695	4.2356	2.14556	2.21601	2.18078	0.944973	1.15473	1.04985	0.233027	0.294637	0.263832	310	305.947	310 nM	none	-2.38994	0.934485	OK	0.934485
Leu597Asn	Leu	Asn	597	26	5.32315	5.5106	5.41687	4.76269	7.64731	6.205	6.13664	6.43898	6.28781	4.88583	5.12241	5.00412	4.3826	5.19081	4.7867	2.64415	3.1306	2.88737			Fit Error: R2<0.70	n/a	-1.19532	0.681308	Fit Error: R2<0.70	0.681308
Leu597Asp	Leu	Asp	597	45	6.84767	7.07189	6.95978	8.06494	8.36787	8.2164	7.01129	7.24416	7.12773	5.62484	5.35722	5.49103	3.73058	4.01493	3.87275	1.85339	1.62153	1.73746	780	777.826	780 nM	none	-1.25715	0.95589	OK	0.95589
Leu597Cys	Leu	Cys	597	25	4.39102	4.58498	4.488	6.40915	6.8687	6.63893	5.85136	5.78993	5.82065	3.37593	3.43009	3.40301	2.38572	2.38693	2.38632	0.708851	0.713191	0.711021	490	492.98	490 nM	none	-1.64072	0.858084	OK	0.858084
Leu597Gln	Leu	Gln	597	19	6.32165	5.00923	5.66544	7.03821	6.8025	6.92035	7.73251	6.08991	6.91121	5.17342	5.59606	5.38474	4.38066	5.49054	4.9356	2.96131	2.51195	2.73663	2300	2276.99	2300 nM	none	-1.26436	0.772453	OK	0.772453	TCGA
Leu597Glu	Leu	Glu	597	29	6.9126	7.76927	7.34094	5.08192	6.8129	5.94741	6.43608	7.93777	7.18692	5.13124	5.31417	5.22271	4.75026	4.58534	4.6678	2.29749	2.44065	2.36907	1700	1667.33	1700 nM	none	-0.946472	0.822861	OK	0.822861
Leu597Gly	Leu	Gly	597	21	6.4907	6.50881	6.49976	7.28841	7.38846	7.33844	5.37803	6.00534	5.69169	2.65896	3.24586	2.95241	1.27706	1.48639	1.38172	0.383398	0.471027	0.427212	260	257.009	260 nM	none	-1.79901	0.978324	OK	0.978324
Leu597His	Leu	His	597	29	5.28552	4.91544	5.10048	6.14215	6.71128	6.42671	5.96831	6.06914	6.01872	4.75521	4.78192	4.76856	4.26289	5.35583	4.80936	3.42032	3.28998	3.35515	2400	2412.51	2400 nM	none	-1.09631	0.700413	OK	0.700413
Leu597Ile	Leu	Ile	597	30	3.11	3.46833	3.28916	4.96939	6.23845	5.60392	3.68344	3.93629	3.80987	1.47022	1.43137	1.45079	0.790855	0.61901	0.704933	0.163544	0.203937	0.18374	230	228.138	230 nM	none	-2.76692	0.849786	OK	0.849786
Leu597Lys	Leu	Lys	597	31	4.45902	4.1999	4.32946	5.10519	6.26258	5.68388	5.67238	6.16126	5.91682	3.19991	3.38774	3.29382	1.5094	1.77181	1.6406	0.3568	0.562064	0.459432	420	420.701	420 nM	none	-2.31051	0.895576	OK	0.895576
Leu597Met	Leu	Met	597	31	3.56829	3.98026	3.77427	6.08767	6.57975	6.33371	5.85068	5.50925	5.67997	3.80121	4.36346	4.08234	2.98896	3.11191	3.05044	1.06504	1.10824	1.08664	1100	1079.84	1100 nM	none	-1.57923	0.766157	OK	0.766157
Leu597Phe	Leu	Phe	597	45	5.54431	5.67808	5.6112	5.61577	7.20087	6.40832	5.62057	6.27022	5.9454	4.37471	4.67702	4.52586	3.01858	3.14847	3.08352	0.926855	1.1379	1.03238	940	944.558	940 nM	none	-1.31247	0.938319	OK	0.938319
Leu597Pro	Leu	Pro	597	26	0.697492	0.678465	0.687979	0.230376	0.241977	0.236176	0.347651	0.324662	0.336156	0.261859	0.284182	0.27302	0.269625	0.304093	0.286859	0.220259	0.180868	0.200563			LOF or Ter/std - excluded	n/a			LOF or Ter/std - excluded		ClinVar
Leu597Ser	Leu	Ser	597	22	5.75315	5.24036	5.49675	4.9252	5.69342	5.30931	5.82009	6.42993	6.12501	4.74148	5.3619	5.05169	5.74565	4.37549	5.06057	4.12053	4.40469	4.26261			Fit Error: R2<0.70	n/a	-1.21836	0.478837	Fit Error: R2<0.70	0.478837
Leu597Ter	Leu	Ter	597	19	1.05435	1.13208	1.09321	0.817753	0.608486	0.71312	1.20328	0.993546	1.09841	0.633422	0.680118	0.65677	1.39563	1.16322	1.27943	0.63893	0.78498	0.711955			LOF or Ter/std - excluded	n/a			LOF or Ter/std - excluded
Leu597Thr	Leu	Thr	597	34	6.27347	5.83015	6.05181	6.1019	8.57444	7.33817	6.6279	6.85437	6.74114	4.07408	4.36669	4.22039	3.05918	3.35842	3.2088	1.16984	1.32426	1.24705	550	547.256	550 nM	none	-1.39681	0.875759	OK	0.875759
Leu597Trp	Leu	Trp	597	33	0.803718	0.836841	0.82028	0.635553	0.532404	0.583979	0.394074	0.371127	0.382601	0.19248	0.27297	0.232725	0.195953	0.243969	0.219961	0.152587	0.135626	0.144107	60	60.3598	60 nM	none	-1.11069	0.979132	OK	0.979132
Leu597Tyr	Leu	Tyr	597	30	6.61898	6.28765	6.45331	4.84283	6.88294	5.86289	5.97574	6.27772	6.12673	4.16472	3.96472	4.06472	2.12701	2.45451	2.29076	0.504828	0.647483	0.576155	590	590.634	590 nM	none	-1.31462	0.948407	OK	0.948407
Leu597Val	Leu	Val	597	20	6.97735	7.42787	7.20261	6.58483	6.91605	6.75044	5.36406	4.96986	5.16696	2.06978	2.33548	2.20263	1.33694	1.00335	1.17014	0.264422	0.353475	0.308948	180	183.546	180 nM	none	-1.57843	0.992729	OK	0.992729	TCGA
Leu618Ala	Leu	Ala	618	18	1.05052	1.21303	1.13178	0.909436	0.6016	0.755518	0.744123	0.583401	0.663762	0.239811	0.302041	0.270926	0.306993	0.396977	0.351985	0.0916475	0.121236	0.106442	100	100.762	100 nM	none	-0.597551	0.89952	OK	0.89952
Leu618Arg	Leu	Arg	618	31	0.582466	0.747351	0.664908	0.851433	0.859393	0.855413	0.655046	0.781436	0.718241	0.476275	0.746331	0.611303	0.397943	0.477716	0.43783	0.192485	0.357087	0.274786			LOF or Ter/std - excluded	n/a			LOF or Ter/std - excluded
Leu618Asn	Leu	Asn	618	33	1.22005	1.26449	1.24227	0.754474	0.8939	0.824187	0.624384	0.597119	0.610751	0.261654	0.328302	0.294978	0.299659	0.290527	0.295093	0.148328	0.164232	0.15628	64	63.8544	64 nM	none	-0.868844	0.980627	OK	0.980627
Leu618Asp	Leu	Asp	618	30	1.94553	2.41518	2.18036	1.0121	0.948881	0.980493	0.709073	0.664449	0.686761	0.293285	0.363499	0.328392	0.33863	0.411975	0.375302	0.193421	0.250256	0.221839	37	37	<37 nM	below_range	-0.746524	0.972148	OK	0.972148
Leu618Cys	Leu	Cys	618	31	1.19933	1.31692	1.25813	0.878508	1.27495	1.07673	0.89829	0.832432	0.865361	0.306313	0.38847	0.347392	0.317253	0.438083	0.377668	0.0970888	0.167252	0.132171	140	142.606	140 nM	none	-1.42981	0.923135	OK	0.923135
Leu618Gln	Leu	Gln	618	34	1.07293	1.05118	1.06206	0.842124	0.94304	0.892582	0.787864	0.841956	0.81491	0.369684	0.418459	0.394072	0.27152	0.333864	0.302692	0.137324	0.147941	0.142633	200	204.118	200 nM	none	-1.20277	0.971675	OK	0.971675
Leu618Glu	Leu	Glu	618	35	1.82034	1.88706	1.8537	0.999172	0.892412	0.945792	0.642945	0.622878	0.632912	0.249739	0.440147	0.344943	0.466392	0.39186	0.429126	0.213717	0.279346	0.246532	37	37	<37 nM	below_range	-0.910053	0.981456	OK	0.981456
Leu618Gly	Leu	Gly	618	35	1.13806	1.30834	1.2232	1.18349	0.953096	1.06829	0.876923	0.811768	0.844345	0.358553	0.44674	0.402647	0.299755	0.333066	0.316411	0.141307	0.128868	0.135087	160	162.058	160 nM	none	-1.28464	0.965645	OK	0.965645
Leu618His	Leu	His	618	33	1.19166	1.3226	1.25713	0.697699	0.759529	0.728614	0.746052	0.635977	0.691014	0.294479	0.407021	0.35075	0.310159	0.357344	0.333751	0.169977	0.231574	0.200776	41	41.239	41 nM	none	-0.431673	0.957964	OK	0.957964
Leu618Ile	Leu	Ile	618	28	0.992756	1.42401	1.20839	1.22985	1.09969	1.16477	0.902981	0.571726	0.737353	0.280771	0.370195	0.325483	0.231236	0.458371	0.344803	0.179999	0.142158	0.161079	110	113.036	110 nM	none	-2.25989	0.901703	OK	0.901703
Leu618Lys	Leu	Lys	618	45	0.550998	0.595751	0.573374	0.455616	0.459471	0.457544	0.372932	0.390615	0.381773	0.247462	0.339586	0.293524	0.252647	0.255391	0.254019	0.140769	0.139641	0.140205			LOF or Ter/std - excluded	n/a			LOF or Ter/std - excluded
Leu618Met	Leu	Met	618	30	0.956715	0.999104	0.97791	0.767781	0.713277	0.740529	0.611464	0.561875	0.58667	0.29835	0.371679	0.335014	0.289013	0.334765	0.311889	0.157748	0.187113	0.172431	110	106.562	110 nM	none	-0.8325	0.978477	OK	0.978477
Leu618Phe	Leu	Phe	618	27	0.972198	1.15749	1.06484	0.743846	0.633285	0.688565	0.519297	0.471607	0.495452	0.262699	0.325923	0.294311	0.254716	0.252151	0.253434	0.222527	0.167282	0.194904	50	50.0347	50 nM	none	-0.889993	0.972967	OK	0.972967
Leu618Pro	Leu	Pro	618	29	1.34141	1.41879	1.3801	1.55149	2.12236	1.83693	1.65951	1.63056	1.64504	0.720241	0.772063	0.746152	0.48202	0.478936	0.480478	0.174536	0.230908	0.202722	290	286.004	290 nM	none	-5	0.900742	OK	0.900742
Leu618Ser	Leu	Ser	618	38	1.13059	1.37691	1.25375	1.10322	0.859443	0.981331	0.650918	0.661127	0.656023	0.28846	0.328	0.30823	0.262307	0.242787	0.252547	0.165724	0.127817	0.146771	92	91.6879	92 nM	none	-1.24683	0.966044	OK	0.966044
Leu618Ter	Leu	Ter	618	33	0.743963	0.776814	0.760389	0.692636	0.542857	0.617746	0.904632	0.898705	0.901668	0.515433	0.570789	0.543111	1.01319	1.32359	1.16839	0.490263	0.498872	0.494568			LOF or Ter/std - excluded	n/a			LOF or Ter/std - excluded
Leu618Thr	Leu	Thr	618	34	1.01231	1.0793	1.0458	0.791004	0.724641	0.757822	0.404992	0.393184	0.399088	0.206475	0.285764	0.246119	0.232049	0.323824	0.277937	0.15752	0.183612	0.170566	53	53.1418	53 nM	none	-1.7031	0.980956	OK	0.980956
Leu618Trp	Leu	Trp	618	23	1.66904	1.87983	1.77444	1.02789	0.72929	0.878592	0.569969	0.570311	0.57014	0.259238	0.29293	0.276084	0.286539	0.374896	0.330718	0.169118	0.325073	0.247096	37	37	<37 nM	below_range	-1.03807	0.970842	OK	0.970842
Leu618Tyr	Leu	Tyr	618	34	1.26156	1.39151	1.32653	0.794812	0.857246	0.826029	0.810512	0.750883	0.780698	0.376187	0.392088	0.384137	0.236318	0.281434	0.258876	0.0674745	0.233455	0.150465	95	95.2626	95 nM	none	-0.616528	0.964356	OK	0.964356
Leu618Val	Leu	Val	618	43	1.42404	1.49791	1.46097	0.954301	1.07364	1.01397	0.929117	0.968872	0.948995	0.353615	0.390694	0.372155	0.310436	0.387368	0.348902	0.1745	0.309529	0.242015	100	103.66	100 nM	none	-0.917884	0.948798	OK	0.948798
Lys499Ala	Lys	Ala	499	30	5.07875	4.86642	4.97259	5.63097	5.98074	5.80585	4.83209	4.50748	4.66979	2.53614	2.38603	2.46108	1.06884	1.1786	1.12372	0.450573	0.435556	0.443064	270	274.592	270 nM	none	-1.9948	0.976335	OK	0.976335
Lys499Arg	Lys	Arg	499	21	0.895124	0.959201	0.927163	1.03934	1.21184	1.12559	0.853379	0.860844	0.857111	0.348385	0.398314	0.37335	0.283035	0.41699	0.350013	0.154974	0.139951	0.147463	190	185.756	190 nM	none	-2.68121	0.929731	OK	0.929731	ClinVar
Lys499Asn	Lys	Asn	499	45	6.33151	5.85015	6.09083	5.74329	6.42486	6.08408	5.06501	5.60883	5.33692	3.25179	3.43893	3.34536	2.10034	2.24737	2.17386	0.703552	0.796555	0.750054	400	402.236	400 nM	none	-1.1829	0.978884	OK	0.978884	TCGA
Lys499Asp	Lys	Asp	499	48	6.36623	6.1696	6.26792	5.95273	5.98578	5.96926	5.29728	5.56979	5.43353	3.89032	4.0334	3.96186	3.07333	3.25164	3.16248	0.97942	1.26461	1.12201	760	755.738	760 nM	none	-0.918319	0.978902	OK	0.978902
Lys499Cys	Lys	Cys	499	33	5.82131	5.59339	5.70735	4.74963	7.12938	5.9395	5.4275	5.27618	5.35184	2.55809	2.42021	2.48915	1.21636	1.42193	1.31914	0.360124	0.330813	0.345469	270	266.433	270 nM	none	-2.1963	0.94262	OK	0.94262
Lys499Gln	Lys	Gln	499	36	3.65528	3.79902	3.72715	4.61203	4.59461	4.60332	3.54919	3.71608	3.63263	1.96796	1.90662	1.93729	0.874605	1.08704	0.98082	0.331304	0.321591	0.326447	280	281.851	280 nM	none	-1.98415	0.961459	OK	0.961459	ClinVar
Lys499Glu	Lys	Glu	499	34	5.84258	5.97401	5.90829	5.26671	6.38142	5.82406	5.01023	5.41343	5.21183	3.59122	4.02997	3.8106	2.36308	2.38392	2.3735	0.912758	0.898671	0.905714	620	619.099	620 nM	none	-1.05786	0.978096	OK	0.978096
Lys499Gly	Lys	Gly	499	17	5.08711	5.64093	5.36402	4.55768	6.27728	5.41748	4.43307	4.69985	4.56646	2.41641	2.54639	2.4814	1.2638	1.64414	1.45397	0.308653	0.398421	0.353537	290	293.979	290 nM	none	-1.41368	0.953116	OK	0.953116
Lys499His	Lys	His	499	33	4.33764	4.15512	4.24638	4.05521	5.41918	4.73719	3.84239	3.90942	3.8759	1.78625	1.90426	1.84525	1.05441	1.06628	1.06035	0.231239	0.380352	0.305795	250	247.942	250 nM	none	-2.01878	0.95357	OK	0.95357
Lys499Ile	Lys	Ile	499	30	0.801064	0.812957	0.807011	1.07024	1.03123	1.05073	0.833745	0.711219	0.772482	0.353452	0.432535	0.392994	0.296141	0.298505	0.297323	0.191738	0.170173	0.180955	200	203.164	200 nM	none	-2.42202	0.924954	OK	0.924954
Lys499Leu	Lys	Leu	499	34	4.77676	4.55662	4.66669	5.61234	6.2833	5.94782	4.21275	4.58898	4.40086	2.1778	2.26117	2.21949	1.01989	1.19945	1.10967	0.282985	0.389987	0.336486	250	252.715	250 nM	none	-2.01125	0.947999	OK	0.947999
Lys499Met	Lys	Met	499	28	6.5328	5.31949	5.92615	5.94528	6.15677	6.05103	4.66184	4.66653	4.66418	2.4073	2.85322	2.63026	1.48222	1.65705	1.56963	0.491981	0.488325	0.490153	250	250.378	250 nM	none	-1.3657	0.973174	OK	0.973174
Lys499Phe	Lys	Phe	499	31	6.13316	5.62593	5.87955	4.75506	5.12958	4.94232	4.33598	5.02841	4.68219	2.94182	3.16673	3.05427	2.22374	2.24465	2.2342	0.633085	0.82995	0.731518	440	444.349	440 nM	none	-0.845587	0.970971	OK	0.970971
Lys499Pro	Lys	Pro	499	32	2.341	2.34877	2.34489	2.68585	2.8632	2.77452	3.03195	3.30675	3.16935	2.12846	2.41103	2.26974	2.21281	2.05326	2.13303	0.744398	0.895951	0.820174	1900	1932.67	1900 nM	none	-1.76484	0.835916	OK	0.835916
Lys499Ser	Lys	Ser	499	43	5.40272	5.20041	5.30157	5.02274	6.38618	5.70446	4.87498	4.81336	4.84417	2.50652	2.73035	2.61844	1.31665	1.38243	1.34954	0.386054	0.442556	0.414305	290	294.505	290 nM	none	-1.73893	0.968914	OK	0.968914
Lys499Ter	Lys	Ter	499	33	0.652005	0.693402	0.672704	0.535512	0.500108	0.51781	0.609741	0.495176	0.552458	0.356502	0.374563	0.365532	0.476135	0.653266	0.564701	0.238832	0.31358	0.276206			LOF or Ter/std - excluded	n/a			LOF or Ter/std - excluded
Lys499Thr	Lys	Thr	499	29	4.13929	4.38803	4.26366	5.30309	5.0294	5.16624	4.04722	3.9972	4.02221	1.8099	1.85912	1.83451	0.932059	1.14156	1.03681	0.339865	0.432093	0.385979	230	233.304	230 nM	none	-2.26979	0.965806	OK	0.965806
Lys499Trp	Lys	Trp	499	37	2.35597	0.486008	1.42099	1.2825	2.12088	1.70169	1.03698	1.45423	1.2456	0.479252	1.58739	1.03332	1.12319	2.2469	1.68504	0.675602	1.15945	0.917526			Fit Error: R2<0.70	n/a	-5	0.0892959	Fit Error: R2<0.70	0.0892959
Lys499Tyr	Lys	Tyr	499	42	5.99808	5.75246	5.87527	4.46584	5.41137	4.93861	4.79276	4.90186	4.84731	3.60319	3.30759	3.45539	2.47109	2.46373	2.46741	0.988003	0.920405	0.954204	590	594.922	590 nM	none	-0.851108	0.96851	OK	0.96851
Lys499Val	Lys	Val	499	43	0.901662	1.12934	1.0155	1.64305	1.48296	1.56301	1.24349	1.0825	1.163	0.497697	0.616499	0.557098	0.408626	0.537562	0.473094	0.155036	0.2045	0.179768	230	231.655	230 nM	none	-2.79168	0.831253	OK	0.831253
Lys601Ala	Lys	Ala	601	32	6.47265	7.5377	7.00518	5.66202	6.41612	6.03907	6.71735	6.53874	6.62804	4.75197	5.24459	4.99828	4.86121	5.08273	4.97197	2.15644	2.4167	2.28657	1900	1902.8	1900 nM	none	-0.995049	0.873235	OK	0.873235
Lys601Arg	Lys	Arg	601	37	2.86035	3.53668	3.19852	4.26374	4.35939	4.31156	3.26049	3.32996	3.29522	1.21808	1.27788	1.24798	0.68515	0.848928	0.767039	0.20139	0.384751	0.29307	220	219.231	220 nM	none	-2.84987	0.934793	OK	0.934793
Lys601Asn	Lys	Asn	601	36	6.23282	6.21397	6.2234	6.39615	6.18785	6.292	5.01131	5.84575	5.42853	3.71052	3.42752	3.56902	1.97859	2.10549	2.04204	0.402678	0.594625	0.498651	460	455.975	460 nM	none	-1.18224	0.985828	OK	0.985828	ClinVar + TCGA
Lys601Asp	Lys	Asp	601	26	7.40657	6.61078	7.00867	4.7978	6.31534	5.55657	5.50831	5.36973	5.43902	3.8972	4.34405	4.12063	2.84702	3.33	3.08851	0.614611	1.15576	0.885187	570	574.748	570 nM	none	-0.80539	0.926686	OK	0.926686
Lys601Cys	Lys	Cys	601	30	6.52508	7.95137	7.23823	7.2588	9.29003	8.27442	7.51539	7.65431	7.58485	5.39666	5.95797	5.67731	5.59449	6.0133	5.8039	3.44403	3.27453	3.35928	2400	2376.81	2400 nM	none	-0.879882	0.789814	OK	0.789814
Lys601Gln	Lys	Gln	601	38	6.34899	6.22928	6.28913	6.09438	7.35067	6.72252	6.20026	6.06824	6.13425	4.41412	4.732	4.57306	3.35941	3.53081	3.44511	1.22071	1.22342	1.22206	920	919.097	920 nM	none	-1.11912	0.959595	OK	0.959595
Lys601Glu	Lys	Glu	601	25	7.54816	6.91951	7.23384	5.56408	8.66329	7.11369	6.90465	7.28429	7.09447	4.53859	4.07946	4.30902	3.66828	3.57023	3.61925	1.05815	1.03864	1.0484	700	701.055	700 nM	none	-1.05526	0.882734	OK	0.882734	TCGA
Lys601Gly	Lys	Gly	601	44	6.70953	7.03381	6.87167	6.00291	6.23998	6.12145	6.13499	5.9618	6.0484	4.65997	4.39372	4.52685	3.32652	3.43418	3.38035	0.960698	1.35395	1.15732	820	821.181	820 nM	none	-0.998632	0.977772	OK	0.977772
Lys601His	Lys	His	601	35	6.18881	5.63378	5.9113	5.54716	6.28784	5.9175	5.10982	5.37474	5.24228	3.86031	3.81792	3.83912	2.43891	2.60856	2.52373	0.697813	0.861352	0.779583	640	638.044	640 nM	none	-1.08901	0.981525	OK	0.981525
Lys601Ile	Lys	Ile	601	29	6.93355	6.05873	6.49614	6.26816	8.83211	7.55014	7.73596	8.4139	8.07493	5.68348	5.25907	5.47128	4.84821	6.65129	5.74975	3.73119	3.66641	3.6988			Fit Error: R2<0.70	n/a	-1.11329	0.613209	Fit Error: R2<0.70	0.613209
Lys601Leu	Lys	Leu	601	42	6.0019	6.00339	6.00264	6.75828	8.25026	7.50427	7.22172	7.41858	7.32015	5.52418	5.76794	5.64606	5.20472	5.52922	5.36697	3.07615	3.32885	3.2025	2300	2298.93	2300 nM	none	-1.19813	0.791071	OK	0.791071
Lys601Met	Lys	Met	601	23	5.20475	5.70649	5.45562	7.72984	7.83889	7.78436	6.9812	7.07723	7.02921	5.66326	5.90505	5.78415	5.07435	5.55449	5.31442	3.33363	3.91223	3.62293			Fit Error: R2<0.70	n/a	-1.42126	0.682205	Fit Error: R2<0.70	0.682205
Lys601Phe	Lys	Phe	601	23	5.52295	5.74908	5.63601	6.52236	7.42714	6.97475	7.22766	6.83347	7.03057	5.16543	5.14115	5.15329	3.85779	4.70681	4.2823	1.59342	1.72269	1.65805	1500	1455.26	1500 nM	none	-1.40221	0.884619	OK	0.884619
Lys601Pro	Lys	Pro	601	40	6.78978	7.09413	6.94195	5.58814	6.40922	5.99868	5.10276	5.27077	5.18677	2.49735	2.65169	2.57452	1.27577	1.27087	1.27332	0.276047	0.378847	0.327447	240	236.634	240 nM	none	-1.20256	0.98889	OK	0.98889
Lys601Ser	Lys	Ser	601	40	6.78724	6.46849	6.62786	5.78583	7.09851	6.44217	6.07809	6.5491	6.31359	4.80459	4.58329	4.69394	3.58526	3.82723	3.70624	1.34955	1.63436	1.49196	1000	1027.48	1000 nM	none	-1.03318	0.956766	OK	0.956766
Lys601Ter	Lys	Ter	601	32	0.681866	0.766831	0.724349	0.589893	0.726889	0.658391	0.829222	0.852262	0.840742	0.468682	0.529716	0.499199	1.1415	1.19804	1.16977	0.652419	0.696329	0.674374			LOF or Ter/std - excluded	n/a			LOF or Ter/std - excluded
Lys601Thr	Lys	Thr	601	32	6.60071	6.74013	6.67042	5.35781	7.36352	6.36066	6.26637	6.02576	6.14606	4.27163	4.76993	4.52078	3.39822	3.29008	3.34415	1.15758	1.44569	1.30163	850	851.722	850 nM	none	-1.01674	0.941952	OK	0.941952	TCGA
Lys601Trp	Lys	Trp	601	30	5.91544	6.28947	6.10246	6.55307	7.74419	7.14863	6.66723	7.01615	6.84169	4.33992	4.67382	4.50687	3.29076	3.64012	3.46544	1.09449	1.23231	1.1634	840	844.574	840 nM	none	-1.24452	0.921795	OK	0.921795
Lys601Tyr	Lys	Tyr	601	38	6.87982	6.83327	6.85655	5.19492	6.32359	5.75926	5.58386	5.72642	5.65514	4.35137	4.93214	4.64176	2.69212	3.24781	2.96996	1.13169	1.13556	1.13363	760	764.597	760 nM	none	-0.978942	0.96103	OK	0.96103
Lys601Val	Lys	Val	601	44	5.85137	6.41727	6.13432	6.08714	8.02039	7.05377	7.45842	6.99886	7.22864	5.32169	4.88189	5.10179	5.08188	5.50262	5.29225	4.38124	4.15465	4.26794			Fit Error: R2<0.70	n/a	-5	0.696578	Fit Error: R2<0.70	0.696578
Phe294Ala	Phe	Ala	294	12	0.778918	0.877448	0.828183	0.953652	1.03156	0.992607	0.818341	0.882504	0.850423	0.471387	0.509033	0.49021	0.33495	0.309162	0.322056	0.123248	0.174626	0.148937	310	305.056	310 nM	none	-1.98406	0.947042	OK	0.947042
Phe294Arg	Phe	Arg	294	8	0.831753	0.913448	0.8726	0.774104	1.24289	1.0085	0.818702	0.570239	0.694471	0.616646	0.660584	0.638615	0.273366	0.474842	0.374104	0.115952	0.228996	0.172474	610	613.225	610 nM	none	-1.0226	0.795347	OK	0.795347
Phe294Asp	Phe	Asp	294	9	0.903309	1.07884	0.991075	1.0429	1.39375	1.21832	1.27632	1.25616	1.26624	0.542094	0.656519	0.599307	0.457286	0.382504	0.419895	0.169251	0.267268	0.21826	290	291.827	290 nM	none	-5	0.88927	OK	0.88927
Phe294Cys	Phe	Cys	294	5	0.949963	0.86176	0.905862	0.913168	1.36043	1.1368	1.20527	0.96224	1.08376	0.668887	0.682018	0.675452	0.384001	0.286414	0.335207	0.257271	0.266083	0.261677	340	335.515	340 nM	none	-5	0.868422	OK	0.868422
Phe294Gln	Phe	Gln	294	10	0.911337	0.914522	0.912929	1.42137	1.2107	1.31603	0.852684	0.808958	0.830821	0.425184	0.40916	0.417172	0.274414	0.378107	0.326261	0.0942619	0.166918	0.13059	180	181.54	180 nM	none	-2.27867	0.871699	OK	0.871699
Phe294Glu	Phe	Glu	294	11	1.04862	1.36613	1.20737	2.36217	1.22828	1.79522	1.24482	1.39132	1.31807	0.631728	0.535007	0.583368	0.329457	0.733839	0.531648	0.284453	0.301009	0.292731	200	195.881	200 nM	none	-3.14427	0.708124	OK	0.708124
Phe294Gly	Phe	Gly	294	9	0.825695	0.988092	0.906894	0.969066	1.37204	1.17055	0.975743	0.832742	0.904243	0.385757	0.501908	0.443833	0.361982	0.439609	0.400795	0.23536	0.165141	0.20025	200	204.707	200 nM	none	-2.68221	0.851323	OK	0.851323
Phe294His	Phe	His	294	8	0.871583	1.01183	0.941707	0.521133	1.16463	0.842882	0.764306	0.692328	0.728317	0.518785	0.334932	0.426859	0.291037	0.315796	0.303416	0.0580552	0.144652	0.101354	320	319.734	320 nM	none	-0.94451	0.811356	OK	0.811356
Phe294Ile	Phe	Ile	294	12	1.01404	1.01944	1.01674	1.46825	1.24866	1.35845	0.707817	0.909052	0.808435	0.366561	0.442578	0.404569	0.350831	0.340133	0.345482	0.146006	0.165547	0.155777	130	132.08	130 nM	none	-2.93124	0.89282	OK	0.89282
Phe294Leu	Phe	Leu	294	6	0.919972	1.05074	0.985357	0.839086	0.959425	0.899255	0.938961	0.923699	0.93133	0.450156	0.42498	0.437568	0.330923	0.373329	0.352126	0.184533	0.174906	0.179719	250	252.793	250 nM	none	-3.73073	0.956574	OK	0.956574	TCGA
Phe294Lys	Phe	Lys	294	9	0.920513	0.690364	0.805438	1.117	1.00234	1.05967	0.879022	0.755633	0.817328	0.373641	0.307431	0.340536	0.392547	0.42364	0.408093	0.112633	0.21446	0.163547	170	172.308	170 nM	none	-3.63735	0.85979	OK	0.85979
Phe294Met	Phe	Met	294	8	0.846336	0.930336	0.888336	1.67539	0.786855	1.23112	0.803771	0.711813	0.757792	0.367125	0.437012	0.402069	0.30455	0.405853	0.355202	0.0792354	0.270542	0.174889			Fit Error: R2<0.70	n/a	-2.66272	0.697565	Fit Error: R2<0.70	0.697565
Phe294Pro	Phe	Pro	294	6	0.761349	0.876984	0.819167	1.23024	0.912309	1.07127	0.887958	1.13793	1.01294	0.514232	0.676828	0.59553	0.446347	0.293435	0.369891	0.196729	0.223941	0.210335	320	321.083	320 nM	none	-3.81324	0.842878	OK	0.842878
Phe294Ser	Phe	Ser	294	5	0.973249	1.00693	0.990092	1.69279	1.36588	1.52934	1.2215	0.911918	1.06671	0.324034	0.679463	0.501749	0.494714	0.262856	0.378785	0.098496	0.196702	0.147599	220	219.818	220 nM	none	-2.53751	0.807831	OK	0.807831
Phe294Ter	Phe	Ter	294	6	0.590186	0.65313	0.621658	0.535932	0.53013	0.533031	0.550126	0.638811	0.594468	0.301095	0.329364	0.315229	0.381533	0.36759	0.374561	0.102315	0.328866	0.215591			LOF or Ter/std - excluded	n/a			LOF or Ter/std - excluded
Phe294Thr	Phe	Thr	294	6	1.60135	1.02055	1.31095	1.56303	1.02007	1.29155	1.05463	1.01743	1.03603	0.566404	0.67259	0.619497	0.382845	0.651903	0.517374	0.179697	0.274458	0.227078	240	243.521	240 nM	none	-1.19422	0.824908	OK	0.824908
Phe294Trp	Phe	Trp	294	9	0.831429	0.921768	0.876599	1.64834	0.918898	1.28362	0.622127	0.975312	0.798719	0.353477	0.407082	0.380279	0.361522	0.412373	0.386948	0.277624	0.162361	0.219992	120	123.612	120 nM	none	-5	0.72041	OK	0.72041
Phe294Tyr	Phe	Tyr	294	9	0.895388	0.822467	0.858927	0.603371	0.969457	0.786414	0.704197	0.778498	0.741347	0.364267	0.446023	0.405145	0.197158	0.304926	0.251042	0.0703513	0.162115	0.116233	280	283.47	280 nM	none	-1.49508	0.908273	OK	0.908273
Phe294Val	Phe	Val	294	6	1.39627	1.27579	1.33603	1.64106	1.31257	1.47682	0.973694	1.03442	1.00406	0.517549	0.474561	0.496055	0.373623	0.542791	0.458207	0.196066	0.17157	0.183818	150	152.024	150 nM	none	-2.09976	0.934219	OK	0.934219
Phe468Ala	Phe	Ala	468	21	5.68756	7.11012	6.39884	5.03568	5.69953	5.3676	3.00598	3.18475	3.09536	0.733224	0.712365	0.722795	0.332741	0.386486	0.359614	0.136721	0.162655	0.149688	100	101.453	100 nM	none	-1.73397	0.982267	OK	0.982267
Phe468Arg	Phe	Arg	468	46	4.13334	3.70812	3.92073	2.85491	3.49119	3.17305	1.03052	0.963134	0.996827	0.2827	0.350247	0.316473	0.258621	0.297826	0.278223	0.0819325	0.213839	0.147886	65	64.6986	65 nM	none	-2.44052	0.988212	OK	0.988212
Phe468Asn	Phe	Asn	468	33	6.79584	6.44082	6.61833	5.68854	5.99974	5.84414	4.7488	4.63627	4.69254	1.56258	1.56575	1.56416	0.645841	0.688328	0.667085	0.113865	0.178208	0.146036	170	174.449	170 nM	none	-1.77694	0.993891	OK	0.993891
Phe468Asp	Phe	Asp	468	26	5.98935	5.57915	5.78425	4.13958	5.20798	4.67378	2.16547	2.35939	2.26243	0.609726	0.66936	0.639543	0.439019	0.384528	0.411773	0.176012	0.221987	0.199	81	80.5733	81 nM	none	-1.775	0.987766	OK	0.987766
Phe468Cys	Phe	Cys	468	40	6.33401	5.95016	6.14209	5.24337	7.01469	6.12903	4.45023	4.1934	4.32182	1.09621	1.17253	1.13437	0.417658	0.482045	0.449851	0.133338	0.15964	0.146489	160	155.287	160 nM	none	-2.3176	0.978024	OK	0.978024	ClinVar + TCGA
Phe468Gln	Phe	Gln	468	28	6.57676	6.03034	6.30355	5.66564	7.07884	6.37224	6.34627	5.64662	5.99645	3.91923	4.42649	4.17286	2.68169	2.91634	2.79902	0.605859	0.827792	0.716826	680	675.433	680 nM	none	-1.20085	0.958293	OK	0.958293
Phe468Glu	Phe	Glu	468	30	6.72027	7.52364	7.12195	5.85036	5.8106	5.83048	3.27326	3.11301	3.19313	0.809878	0.922723	0.866301	0.391363	0.54301	0.467186	0.132376	0.291715	0.212045	92	92.0555	92 nM	none	-1.65967	0.995231	OK	0.995231
Phe468Gly	Phe	Gly	468	36	5.96428	6.27311	6.1187	4.45252	4.7228	4.58766	2.11299	1.98722	2.0501	0.465124	0.526648	0.495886	0.34624	0.445533	0.395886	0.13605	0.220251	0.17815	69	68.6746	69 nM	none	-1.72124	0.997533	OK	0.997533
Phe468His	Phe	His	468	29	4.80662	5.40213	5.10437	6.1705	6.4163	6.2934	4.33912	4.74952	4.54432	2.00824	2.06695	2.03759	0.916358	0.884857	0.900607	0.240871	0.363705	0.302288	220	221.752	220 nM	none	-2.11084	0.962789	OK	0.962789
Phe468Ile	Phe	Ile	468	47	0.906615	0.974862	0.940738	0.449453	0.439178	0.444315	0.287176	0.27108	0.279128	0.196587	0.280175	0.238381	0.272463	0.285111	0.278787	0.0914156	0.151881	0.121648	37	37	<37 nM	below_range	-0.682862	0.965468	OK	0.965468
Phe468Leu	Phe	Leu	468	36	0.889986	1.05472	0.972352	0.365262	0.398691	0.381976	0.381792	0.290797	0.336295	0.194408	0.269644	0.232026	0.245721	0.355506	0.300614	0.17447	0.232411	0.203441	37	37	<37 nM	below_range	-1.04661	0.949551	OK	0.949551	ClinVar
Phe468Lys	Phe	Lys	468	28	4.99293	5.22366	5.10829	6.13297	5.74909	5.94103	2.60955	2.84885	2.7292	0.653181	0.560401	0.606791	0.322649	0.406494	0.364572	0.161199	0.16227	0.161735	110	107.417	110 nM	none	-5	0.983704	OK	0.983704
Phe468Met	Phe	Met	468	40	5.03331	4.58011	4.80671	4.77687	5.19795	4.98741	3.14104	3.28117	3.2111	0.608086	0.826144	0.717115	0.475043	0.362073	0.418558	0.249334	0.18343	0.216382	130	134.438	130 nM	none	-2.81239	0.992565	OK	0.992565
Phe468Pro	Phe	Pro	468	29	2.68627	2.68244	2.68436	3.78577	4.34173	4.06375	3.69797	3.47201	3.58499	2.37993	2.5678	2.47387	1.63246	2.03605	1.83426	1.05847	0.99934	1.0289	560	563.506	560 nM	none	-1.71021	0.791651	OK	0.791651
Phe468Ser	Phe	Ser	468	28	7.554	6.57814	7.06607	6.74746	7.05736	6.90241	6.11793	5.93741	6.02767	2.7157	2.95941	2.83755	1.09883	1.11726	1.10804	0.308773	0.345366	0.327069	260	255.849	260 nM	none	-1.87674	0.991754	OK	0.991754
Phe468Ter	Phe	Ter	468	60	0.503746	0.579521	0.541634	0.49899	0.340388	0.419689	0.525686	0.531405	0.528545	0.43053	0.471081	0.450805	0.541121	0.710316	0.625719	0.249564	0.278216	0.26389			LOF or Ter/std - excluded	n/a			LOF or Ter/std - excluded
Phe468Thr	Phe	Thr	468	40	6.20154	5.66563	5.93358	6.01867	6.75266	6.38567	5.08101	4.68835	4.88468	1.649	1.86534	1.75717	0.674238	0.721058	0.697648	0.125979	0.204324	0.165151	200	199.923	200 nM	none	-2.20953	0.986597	OK	0.986597
Phe468Trp	Phe	Trp	468	42	3.72381	3.26299	3.4934	2.6383	3.06392	2.85111	1.14745	1.28323	1.21534	0.290947	0.38747	0.339209	0.380497	0.261072	0.320784	0.12943	0.164408	0.146919	74	73.9737	74 nM	none	-2.04048	0.988317	OK	0.988317
Phe468Tyr	Phe	Tyr	468	28	0.999955	0.895423	0.947689	0.76677	0.764945	0.765858	0.578781	0.557434	0.568108	0.264379	0.2908	0.277589	0.249269	0.37567	0.31247	0.232325	0.207139	0.219732	89	89.4236	89 nM	none	-1.41892	0.966572	OK	0.966572
Phe468Val	Phe	Val	468	42	3.37738	3.80313	3.59026	3.86674	4.50011	4.18343	1.43352	1.42894	1.43123	0.255787	0.379887	0.317837	0.225796	0.274796	0.250296	0.130398	0.203233	0.166816	96	96.2427	96 nM	none	-5	0.978153	OK	0.978153
Phe595Ala	Phe	Ala	595	51	0.502971	0.570603	0.536787	0.186337	0.0883421	0.13734	0.300633	0.227013	0.263823	0.174802	0.223526	0.199164	0.247183	0.341657	0.29442	0.134399	0.181212	0.157805			LOF or Ter/std - excluded	n/a			LOF or Ter/std - excluded
Phe595Arg	Phe	Arg	595	30	3.07322	3.24649	3.15985	1.89706	1.98683	1.94195	1.48302	1.51306	1.49804	0.942691	1.05301	0.997851	0.899344	0.899218	0.899281	0.462298	0.670098	0.566198	37	37	<37 nM	below_range	-0.541215	0.990193	OK	0.990193
Phe595Asn	Phe	Asn	595	40	0.727867	0.786644	0.757255	0.317351	0.216837	0.267094	0.305326	0.209189	0.257258	0.227163	0.304746	0.265955	0.267147	0.301858	0.284503	0.131982	0.185593	0.158788			LOF or Ter/std - excluded	n/a			LOF or Ter/std - excluded
Phe595Asp	Phe	Asp	595	42	2.57483	2.87539	2.72511	1.73643	1.94109	1.83876	1.51474	1.29693	1.40583	0.807455	0.74323	0.775343	0.725099	0.861493	0.793296	0.447027	0.549989	0.498508	59	59.476	59 nM	none	-0.848962	0.972912	OK	0.972912
Phe595Cys	Phe	Cys	595	43	0.707176	0.745373	0.726274	0.642057	0.525003	0.58353	0.49057	0.455364	0.472967	0.287235	0.345272	0.316253	0.287106	0.359663	0.323385	0.165391	0.193008	0.1792			LOF or Ter/std - excluded	n/a			LOF or Ter/std - excluded
Phe595Gln	Phe	Gln	595	21	0.430889	0.512347	0.471618	0.156619	0.110998	0.133809	0.296399	0.237515	0.266957	0.178841	0.243987	0.211414	0.257135	0.294701	0.275918	0.096887	0.147823	0.122355			LOF or Ter/std - excluded	n/a			LOF or Ter/std - excluded
Phe595Glu	Phe	Glu	595	33	0.682291	0.63871	0.6605	0.184777	0.1964	0.190589	0.321024	0.257401	0.289212	0.209352	0.274963	0.242158	0.226569	0.223179	0.224874	0.164269	0.205188	0.184728			LOF or Ter/std - excluded	n/a			LOF or Ter/std - excluded
Phe595Gly	Phe	Gly	595	31	0.408194	0.421631	0.414912	0.317362	0.236071	0.276716	0.329269	0.289017	0.309143	0.179699	0.32288	0.25129	0.248201	0.252356	0.250279	0.135192	0.170668	0.15293			LOF or Ter/std - excluded	n/a			LOF or Ter/std - excluded
Phe595His	Phe	His	595	27	0.434817	0.4835	0.459159	0.38	0.128682	0.254341	0.433882	0.230436	0.332159	0.169332	0.283459	0.226396	0.295882	0.286574	0.291228	0.139481	0.320262	0.229872			LOF or Ter/std - excluded	n/a			LOF or Ter/std - excluded
Phe595Ile	Phe	Ile	595	37	0.642631	0.64722	0.644925	0.298672	0.201633	0.250152	0.320201	0.225345	0.272773	0.186157	0.248977	0.217567	0.258767	0.275222	0.266994	0.213185	0.125973	0.169579			LOF or Ter/std - excluded	n/a			LOF or Ter/std - excluded
Phe595Leu	Phe	Leu	595	28	6.78993	6.66594	6.72794	6.00147	7.67676	6.83912	7.28607	7.3443	7.31519	5.44485	5.60614	5.5255	5.5938	6.15721	5.87551	3.46626	3.56907	3.51767	3000	3000	>3000 nM	above_range	-1.11656	0.793268	OK	0.793268
Phe595Lys	Phe	Lys	595	27	2.26372	2.513	2.38836	1.58938	1.62288	1.60613	0.797952	0.747469	0.772711	0.405486	0.438808	0.422147	0.31851	0.441924	0.380217	0.270574	0.209762	0.240168	51	51.0294	51 nM	none	-1.53219	0.991977	OK	0.991977
Phe595Met	Phe	Met	595	54	0.996909	1.01491	1.00591	1.20468	1.26147	1.23308	1.10719	1.07104	1.08912	0.581725	0.567443	0.574584	0.424967	0.462587	0.443777	0.178379	0.294199	0.236289	260	262.146	260 nM	none	-3.07072	0.937014	OK	0.937014
Phe595Pro	Phe	Pro	595	28	0.90685	1.00052	0.953684	0.333943	0.280385	0.307164	0.346925	0.294986	0.320955	0.203945	0.30888	0.256412	0.299203	0.242336	0.27077	0.128309	0.169799	0.149054	37	37	<37 nM	below_range	-1.34991	0.950397	OK	0.950397
Phe595Ser	Phe	Ser	595	39	0.4668	0.505283	0.486042	0.142352	0.166374	0.154363	0.396692	0.174748	0.28572	0.205425	0.239844	0.222634	0.310078	0.286215	0.298147	0.0692992	0.193303	0.131301			LOF or Ter/std - excluded	n/a			LOF or Ter/std - excluded
Phe595Ter	Phe	Ter	595	34	0.834617	0.836781	0.835699	0.727353	0.64827	0.687812	0.932801	0.890485	0.911643	0.53914	0.636356	0.587748	0.884691	1.39769	1.14119	0.642049	0.514499	0.578274			LOF or Ter/std - excluded	n/a			LOF or Ter/std - excluded
Phe595Thr	Phe	Thr	595	47	0.621615	0.821125	0.72137	0.317661	0.288487	0.303074	0.300741	0.297904	0.299323	0.200947	0.254326	0.227636	0.232996	0.30452	0.268758	0.163993	0.164848	0.164421			LOF or Ter/std - excluded	n/a			LOF or Ter/std - excluded
Phe595Trp	Phe	Trp	595	31	0.286343	0.383681	0.335012	0.0955409	0.159114	0.127327	0.367693	0.25177	0.309731	0.298043	0.35188	0.324962	0.299453	0.471937	0.385695	0.101171	0.293379	0.197275			LOF or Ter/std - excluded	n/a			LOF or Ter/std - excluded
Phe595Tyr	Phe	Tyr	595	39	0.302941	0.451104	0.377023	0.299857	0.153586	0.226722	0.364504	0.317013	0.340759	0.229969	0.242554	0.236262	0.311593	0.323429	0.317511	0.165951	0.22639	0.196171			LOF or Ter/std - excluded	n/a			LOF or Ter/std - excluded
Phe595Val	Phe	Val	595	45	1.20851	1.37678	1.29264	1.23337	1.33053	1.28195	1.26055	1.07726	1.1689	0.851905	1.10647	0.979185	0.731789	0.779588	0.755689	0.224673	0.256428	0.24055	1100	1107.01	1100 nM	none	-1.19431	0.942573	OK	0.942573
Pro192Arg	Pro	Arg	192	6	0.703638	1.29076	0.997201	0.634086	0.814455	0.72427	0.735451	0.685913	0.710682	0.438481	0.340286	0.389383	0.363395	0.330915	0.347155	0.156255	0.138938	0.147596	240	236.602	240 nM	none	-0.618521	0.802538	OK	0.802538
Pro192Asn	Pro	Asn	192	5	0.648744	0.813891	0.731317	0.655586	0.517506	0.586546	0.648844	0.627787	0.638316	0.285228	0.413882	0.349555	0.226194	0.242681	0.234438	0.0926936	0.102138	0.0974157			LOF or Ter/std - excluded	n/a			LOF or Ter/std - excluded
Pro192Asp	Pro	Asp	192	10	0.897733	0.888158	0.892945	0.93852	0.715394	0.826957	0.699161	0.749794	0.724478	0.348561	0.471122	0.409841	0.284861	0.309141	0.297001	0.123833	0.109648	0.11674	280	283.203	280 nM	none	-1.15038	0.95388	OK	0.95388
Pro192Cys	Pro	Cys	192	9	0.883304	1.24711	1.06521	0.968075	1.16136	1.06472	0.81797	0.802038	0.810004	0.421363	0.506124	0.463744	0.361361	0.276335	0.318848	0.0582631	0.215332	0.136798	220	215.739	220 nM	none	-1.36645	0.925511	OK	0.925511
Pro192Glu	Pro	Glu	192	12	0.847233	0.890152	0.868693	0.948552	1.02945	0.989003	0.704596	0.68048	0.692538	0.345248	0.390722	0.367985	0.227019	0.266112	0.246566	0.114828	0.247912	0.18137	170	170.979	170 nM	none	-2.07537	0.963452	OK	0.963452
Pro192Gly	Pro	Gly	192	5	0.919069	1.05429	0.98668	0.457079	0.508593	0.482836	0.914837	0.482273	0.698555	0.334009	0.565534	0.449772	0.42436	0.233972	0.329166	0.0666899	0.36166	0.214175			Fit Error: R2<0.70	n/a	-0.293798	0.685182	Fit Error: R2<0.70	0.685182
Pro192Ile	Pro	Ile	192	7	0.909723	0.7248	0.817261	0.660702	0.84136	0.751031	0.875258	0.598944	0.737101	0.370542	0.349217	0.359879	0.311486	0.275529	0.293508	0.0986177	0.174005	0.136311	240	237.273	240 nM	none	-2.4105	0.887811	OK	0.887811
Pro192Leu	Pro	Leu	192	6	0.834994	0.856929	0.845962	1.70462	1.29794	1.50128	0.966568	0.893881	0.930225	0.32691	0.423913	0.375412	0.247751	0.313947	0.280849	0.144425	0.202276	0.173351	170	173.187	170 nM	none	-3.00159	0.791054	OK	0.791054
Pro192Lys	Pro	Lys	192	11	0.705399	0.74566	0.72553	0.744822	0.691176	0.717999	0.532729	0.424517	0.478623	0.314116	0.320527	0.317322	0.26339	0.270165	0.266777	0.121377	0.213428	0.167403			LOF or Ter/std - excluded	n/a			LOF or Ter/std - excluded
Pro192Phe	Pro	Phe	192	11	0.855067	1.10196	0.978515	1.22716	0.760038	0.993599	0.727915	0.663419	0.695667	0.337022	0.448584	0.392803	0.309925	0.461836	0.38588	0.172943	0.221618	0.19728	140	137.68	140 nM	none	-1.86463	0.845684	OK	0.845684
Pro192Ser	Pro	Ser	192	14	0.920186	0.914589	0.917387	0.896855	0.661227	0.779041	0.74476	0.60142	0.67309	0.328878	0.379062	0.35397	0.43319	0.22493	0.32906	0.117673	0.198916	0.158295	180	182.705	180 nM	none	-1.03528	0.907755	OK	0.907755
Pro192Ter	Pro	Ter	192	7	1.16259	1.01298	1.08778	0.798983	1.10629	0.952635	1.18615	1.12723	1.15669	0.603577	0.643135	0.623356	1.25269	1.09911	1.1759	0.763151	0.816501	0.789826			LOF or Ter/std - excluded	n/a			LOF or Ter/std - excluded
Pro192Thr	Pro	Thr	192	9	0.876357	0.975783	0.92607	0.927398	1.14475	1.03607	0.838375	0.779973	0.809174	0.405575	0.410628	0.408101	0.334259	0.276232	0.305246	0.124355	0.192167	0.158261	210	206.028	210 nM	none	-2.09932	0.950426	OK	0.950426
Pro192Trp	Pro	Trp	192	9	0.814461	1.10962	0.962043	0.670966	1.01861	0.84479	0.986782	0.722134	0.854458	0.407287	0.450299	0.428793	0.369851	0.341273	0.355562	0.418772	0.234387	0.32658	210	208.839	210 nM	none	-3.53564	0.826105	OK	0.826105
Pro192Tyr	Pro	Tyr	192	6	0.984267	1.0995	1.04188	1.21454	0.879086	1.04681	0.495716	0.547918	0.521817	0.339883	0.349255	0.344569	0.224826	0.237709	0.231267	0.124864	0.231763	0.178314	92	91.555	92 nM	none	-3.11257	0.939885	OK	0.939885
Pro192Val	Pro	Val	192	13	0.886513	1.03575	0.961133	0.72805	1.04579	0.886921	0.793213	0.796005	0.794609	0.380591	0.403329	0.39196	0.302937	0.447216	0.375077	0.109003	0.255988	0.182495	190	194.201	190 nM	none	-1.85334	0.894008	OK	0.894008
Pro318Ala	Pro	Ala	318	9	0.817095	0.821215	0.819155	0.683258	1.02065	0.851956	0.691913	0.581687	0.6368	0.242806	0.337079	0.289942	0.206997	0.234777	0.220887	0.0627537	0.178975	0.120864	170	169.14	170 nM	none	-2.09611	0.921626	OK	0.921626
Pro318Arg	Pro	Arg	318	8	0.707418	0.965318	0.836368	0.869023	0.853743	0.861383	0.705267	0.67296	0.689114	0.346156	0.452795	0.399476	0.192217	0.3574	0.274809	0.152518	0.232667	0.192593	210	206.808	210 nM	none	-1.76913	0.93122	OK	0.93122
Pro318Asp	Pro	Asp	318	7	0.874394	0.826763	0.850578	0.731032	1.05094	0.890984	0.782211	0.671675	0.726943	0.272717	0.401683	0.3372	0.26091	0.43013	0.34552	0.252831	0.214004	0.233417	160	157.809	160 nM	none	-3.17269	0.896597	OK	0.896597
Pro318Cys	Pro	Cys	318	11	0.82755	0.738816	0.783183	1.27976	0.730819	1.00529	0.680786	0.769785	0.725285	0.276993	0.3841	0.330547	0.202788	0.29232	0.247554	0.0517176	0.160766	0.106242			LOF or Ter/std - excluded	n/a			LOF or Ter/std - excluded
Pro318Gln	Pro	Gln	318	10	0.937718	1.05964	0.998678	1.0292	1.44372	1.23646	0.922483	0.915692	0.919087	0.373121	0.493901	0.433511	0.258491	0.379068	0.318779	0.0879923	0.0597373	0.0738648	220	224.537	220 nM	none	-2.04931	0.897287	OK	0.897287
Pro318Glu	Pro	Glu	318	11	0.978283	0.925742	0.952013	0.891357	0.955685	0.923521	0.916336	0.898161	0.907248	0.356695	0.391349	0.374022	0.262921	0.443531	0.353226	0.0904345	0.175494	0.132964	230	230.125	230 nM	none	-3.76211	0.945483	OK	0.945483
Pro318His	Pro	His	318	5	1.77433	1.69458	1.73446	1.20449	1.03381	1.11915	1.38799	1.18512	1.28656	0.72174	0.441475	0.581608	0.482768	0.392682	0.437725	0.178113	0.127615	0.152864	190	191	190 nM	none	-0.719809	0.907513	OK	0.907513
Pro318Ile	Pro	Ile	318	8	0.808697	0.757554	0.783125	0.930655	1.02427	0.977461	0.671959	0.542064	0.607012	0.325838	0.34749	0.336664	0.30233	0.297448	0.299889	0.0822286	0.166237	0.124233			LOF or Ter/std - excluded	n/a			LOF or Ter/std - excluded
Pro318Leu	Pro	Leu	318	5	1.07342	0.843468	0.958444	0.963991	0.788417	0.876204	0.893137	0.846564	0.86985	0.529333	0.436779	0.483056	0.5228	0.344161	0.433481	0.186359	0.228864	0.207611	320	323.34	320 nM	none	-1.19769	0.890269	OK	0.890269	TCGA
Pro318Lys	Pro	Lys	318	11	0.83893	0.889235	0.864082	0.73958	0.572867	0.656223	0.627445	0.756031	0.691738	0.372245	0.430034	0.401139	0.404505	0.339701	0.372103	0.16589	0.185692	0.175791	420	421.824	420 nM	none	-0.615076	0.904536	OK	0.904536
Pro318Met	Pro	Met	318	5	0.960779	1.18206	1.07142	1.54608	1.1442	1.34514	1.11778	1.19804	1.15791	0.451088	0.546348	0.498718	0.315496	0.276261	0.295879	0.338447	0.120564	0.229506	250	247.793	250 nM	none	-3.6492	0.912036	OK	0.912036
Pro318Phe	Pro	Phe	318	10	0.805002	0.817133	0.811068	1.26595	1.00644	1.13619	0.705345	0.683578	0.694461	0.38022	0.425124	0.402672	0.335188	0.228766	0.281977	0.109993	0.0663524	0.0881727	210	207.791	210 nM	none	-1.82499	0.862533	OK	0.862533
Pro318Ser	Pro	Ser	318	6	0.946657	1.23208	1.08937	1.51077	1.25277	1.38177	0.928385	0.860695	0.89454	0.33707	0.318316	0.327693	0.241711	0.368588	0.30515	0.157321	0.173227	0.165274	130	134.492	130 nM	none	-3.599	0.921766	OK	0.921766	TCGA
Pro318Ter	Pro	Ter	318	9	0.353115	0.809425	0.58127	0.690013	0.257865	0.473939	1.23687	0.778215	1.00754	0.437934	0.562119	0.500026	0.54478	0.674259	0.60952	0.247195	0.356435	0.301815			LOF or Ter/std - excluded	n/a			LOF or Ter/std - excluded
Pro318Thr	Pro	Thr	318	7	1.07946	1.67559	1.37752	0.676077	1.39101	1.03354	0.871646	0.695182	0.783414	0.451993	0.467219	0.459606	0.500525	0.428724	0.464624	0.157951	0.230144	0.194048	110	109.914	110 nM	none	-0.710435	0.788383	OK	0.788383
Pro318Trp	Pro	Trp	318	12	0.857046	1.00604	0.931542	1.21858	0.869244	1.04391	0.969035	0.706037	0.837536	0.453241	0.423151	0.438196	0.292316	0.163762	0.228039	0.0957765	0.153493	0.124635	250	246.46	250 nM	none	-2.00331	0.914798	OK	0.914798
Pro318Tyr	Pro	Tyr	318	6	1.03712	1.03984	1.03848	0.797932	1.19722	0.997574	0.762227	0.761104	0.761665	0.342915	0.394192	0.368554	0.327975	0.31154	0.319757	0.168404	0.156977	0.16269	160	158.689	160 nM	none	-1.76599	0.932418	OK	0.932418
Pro318Val	Pro	Val	318	10	0.914989	0.961741	0.938365	0.674435	0.914557	0.794496	0.846924	0.906634	0.876779	0.590675	0.3575	0.474088	0.357275	0.395883	0.376579	0.0277421	0.179031	0.103386	520	522.043	520 nM	none	-1.02541	0.884921	OK	0.884921
Pro334Ala	Pro	Ala	334	8	1.166	1.33364	1.24982	1.18555	1.22421	1.20488	0.91546	0.89747	0.906465	0.394931	0.488121	0.441526	0.290433	0.311331	0.300882	0.17396	0.261106	0.217533	160	158.8	160 nM	none	-1.8305	0.98745	OK	0.98745
Pro334Arg	Pro	Arg	334	6	0.631284	0.988523	0.809904	0.802295	0.634211	0.718253	0.464787	0.545024	0.504906	0.324106	0.31884	0.321473	0.227637	0.26986	0.248749	0.154607	0.183144	0.168876	120	123.249	120 nM	none	-1.25703	0.887336	OK	0.887336
Pro334Asn	Pro	Asn	334	9	0.708741	0.793859	0.7513	0.837827	0.578694	0.70826	0.577835	0.690258	0.634046	0.292769	0.346819	0.319794	0.242303	0.230769	0.236536	0.140572	0.0976118	0.119092			LOF or Ter/std - excluded	n/a			LOF or Ter/std - excluded
Pro334Asp	Pro	Asp	334	13	0.808748	0.956813	0.882781	0.729038	1.15165	0.940345	0.687536	0.732419	0.709977	0.299395	0.396944	0.34817	0.418767	0.262231	0.340499	0.0429568	0.190556	0.116757	180	178.968	180 nM	none	-1.90669	0.856307	OK	0.856307
Pro334Cys	Pro	Cys	334	6	1.60558	1.23132	1.41845	0.577111	1.47566	1.02639	0.809093	0.753124	0.781108	0.626974	0.608776	0.617875	0.750984	0.315312	0.533148	0.183292	0.328287	0.25579	130	132.447	130 nM	none	-0.449331	0.730588	OK	0.730588
Pro334Gln	Pro	Gln	334	9	1.07648	1.06512	1.0708	1.31996	1.13692	1.22844	0.954303	0.757787	0.856045	0.467326	0.557231	0.512278	0.411649	0.551689	0.481669	0.486955	0.233603	0.360279	130	129.224	130 nM	none	-2.9755	0.901249	OK	0.901249
Pro334Glu	Pro	Glu	334	8	0.767809	0.758833	0.763321	1.12138	1.23455	1.17797	0.804588	0.700378	0.752483	0.326074	0.379072	0.352573	0.306097	0.482901	0.394499	0.173327	0.133876	0.153602			LOF or Ter/std - excluded	n/a			LOF or Ter/std - excluded
Pro334Gly	Pro	Gly	334	6	0.697664	0.780615	0.739139	0.692133	1.30529	0.998713	0.796198	0.735744	0.765971	0.307621	0.372611	0.340116	0.33493	0.321443	0.328187	0.205879	0.187284	0.196582			LOF or Ter/std - excluded	n/a			LOF or Ter/std - excluded
Pro334His	Pro	His	334	7	1.28789	1.00223	1.14506	0.977181	1.37166	1.17442	1.11687	1.11638	1.11663	0.421378	0.648026	0.534702	0.272175	0.552331	0.412253	0.261029	0.208502	0.234766	240	244.286	240 nM	none	-3.25196	0.891019	OK	0.891019
Pro334Ile	Pro	Ile	334	9	1.05949	1.01634	1.03792	0.835728	0.980054	0.907891	0.795048	0.662907	0.728977	0.376722	0.357702	0.367212	0.34142	0.327201	0.33431	0.0706374	0.122934	0.0967858	190	194.126	190 nM	none	-1.02332	0.959371	OK	0.959371
Pro334Leu	Pro	Leu	334	12	0.895523	1.00387	0.949696	0.693822	1.16621	0.930016	0.693635	0.852076	0.772856	0.375717	0.427355	0.401536	0.42895	0.456848	0.442899	0.24317	0.271952	0.257561	160	155.178	160 nM	none	-2.58988	0.836061	OK	0.836061
Pro334Lys	Pro	Lys	334	6	0.827297	0.927008	0.877153	0.515922	1.11807	0.816995	0.691232	0.695974	0.693603	0.391327	0.649068	0.520197	0.306456	0.439575	0.373016	0.0899342	0.154601	0.122267	550	550.46	550 nM	none	-0.884512	0.773586	OK	0.773586
Pro334Met	Pro	Met	334	6	0.905139	1.00198	0.953561	0.781602	0.840063	0.810833	0.714732	1.01192	0.863325	0.194742	0.329937	0.26234	0.307769	0.380753	0.344261	0.0345387	0.117609	0.0760738	210	207.294	210 nM	none	-5	0.88892	OK	0.88892
Pro334Phe	Pro	Phe	334	12	0.978264	0.924449	0.951357	0.661003	0.814088	0.737546	0.76584	0.705427	0.735634	0.363543	0.444226	0.403884	0.275325	0.247078	0.261202	0.108491	0.259077	0.183784	220	221.254	220 nM	none	-0.960763	0.940423	OK	0.940423
Pro334Ter	Pro	Ter	334	6	0.340019	0.462408	0.401214	0.18347	0.170849	0.177159	0.349535	0.355027	0.352281	0.364583	0.317078	0.340831	0.332482	0.306493	0.319488	0.0966386	0.256112	0.176375			LOF or Ter/std - excluded	n/a			LOF or Ter/std - excluded
Pro334Thr	Pro	Thr	334	10	0.893372	1.00954	0.951455	0.880569	1.15366	1.01712	0.700218	0.767931	0.734074	0.459058	0.477399	0.468228	0.272317	0.27391	0.273114	0.149922	0.139273	0.144597	230	232.069	230 nM	none	-1.417	0.948047	OK	0.948047
Pro334Trp	Pro	Trp	334	11	0.992036	1.53128	1.26166	1.09532	0.95866	1.02699	0.935702	0.886055	0.910878	0.611217	0.501706	0.556461	0.437095	0.301021	0.369058	0.342561	0.247636	0.295098	180	176.952	180 nM	none	-0.995379	0.887904	OK	0.887904
Pro334Tyr	Pro	Tyr	334	6	0.883737	0.811207	0.847472	0.841403	0.99543	0.918417	0.832527	0.746388	0.789458	0.56328	0.389242	0.476261	0.360894	0.800962	0.580928	0.595786	0.205682	0.400734			Fit Error: R2<0.70	n/a	-5	0.628157	Fit Error: R2<0.70	0.628157
Pro334Val	Pro	Val	334	9	0.958078	1.49728	1.22768	1.53473	1.0487	1.29172	0.798456	0.865801	0.832129	0.384469	0.434745	0.409607	0.352672	0.341802	0.347237	0.486524	0.420845	0.453684	110	111.102	110 nM	none	-5	0.86133	OK	0.86133
Pro341Ala	Pro	Ala	341	8	0.748649	0.875626	0.812138	0.67498	1.10394	0.88946	0.626196	0.556887	0.591541	0.33567	0.311534	0.323602	0.236896	0.361923	0.29941	0.272432	0.171226	0.221829	120	120.336	120 nM	none	-3.14205	0.856446	OK	0.856446
Pro341Arg	Pro	Arg	341	9	0.819762	0.841747	0.830755	0.817766	0.583728	0.700747	0.764663	0.494055	0.629359	0.387533	0.348786	0.36816	0.21592	0.375626	0.295773	0.15173	0.161823	0.156777	240	239.645	240 nM	none	-0.905574	0.883979	OK	0.883979
Pro341Asn	Pro	Asn	341	5	0.88378	0.770627	0.827203	0.663777	1.03477	0.849271	1.03938	0.804361	0.921871	0.281996	0.250042	0.266019	0.321635	0.453316	0.387475	0.246854	0.170732	0.208793	200	200.884	200 nM	none	-4.99998	0.85199	OK	0.85199
Pro341Asp	Pro	Asp	341	6	0.955457	1.05598	1.00572	0.870454	0.777188	0.823821	0.725276	0.695313	0.710295	0.330014	0.32107	0.325542	0.261203	0.17458	0.217891	0.0474955	0.260896	0.154196	160	157.887	160 nM	none	-1.32324	0.959454	OK	0.959454
Pro341Cys	Pro	Cys	341	11	0.753853	1.0061	0.879978	0.83938	0.809604	0.824492	1.01851	0.744209	0.881358	0.407881	0.456948	0.432415	0.359318	0.418965	0.389142	0.194084	0.144946	0.169515	270	272.122	270 nM	none	-5	0.873989	OK	0.873989
Pro341Gln	Pro	Gln	341	17	0.816795	0.922511	0.869653	0.724953	0.877849	0.801401	0.870307	0.81913	0.844719	0.441411	0.405562	0.423486	0.289655	0.276289	0.282972	0.0865273	0.166705	0.126616	280	280.24	280 nM	none	-3.20287	0.952053	OK	0.952053
Pro341Glu	Pro	Glu	341	8	0.936463	0.856245	0.896354	1.04109	1.36376	1.20243	1.00653	0.741234	0.87388	0.44996	0.515206	0.482583	0.350392	0.326808	0.3386	0.178761	0.266421	0.222591	220	218.089	220 nM	none	-2.28523	0.863304	OK	0.863304
Pro341Gly	Pro	Gly	341	14	0.904808	1.06146	0.983133	1.10573	1.11107	1.1084	0.849004	0.676659	0.762832	0.439601	0.512669	0.476135	0.268488	0.467591	0.36804	0.0151146	0.114847	0.0649806	310	310.683	310 nM	none	-1.12606	0.911777	OK	0.911777
Pro341His	Pro	His	341	11	1.02535	1.07377	1.04956	0.928928	1.25212	1.09052	0.679996	0.956452	0.818224	0.44222	0.526196	0.484208	0.569017	0.493365	0.531191	0.136677	0.277211	0.206944	190	191.962	190 nM	none	-1.33588	0.844182	OK	0.844182
Pro341Leu	Pro	Leu	341	10	0.902556	1.01193	0.957244	0.992112	0.796395	0.894253	0.616805	0.629671	0.623238	0.328766	0.35569	0.342228	0.354169	0.368157	0.361163	0.088767	0.212143	0.150455	130	126.861	130 nM	none	-1.48936	0.934751	OK	0.934751	TCGA
Pro341Lys	Pro	Lys	341	9	1.05421	0.858891	0.95655	0.816372	0.758779	0.787575	0.881049	0.684569	0.782809	0.345331	0.385611	0.365471	0.305543	0.28367	0.294607	0.146732	0.125373	0.136053	230	226.055	230 nM	none	-1.2973	0.92617	OK	0.92617
Pro341Met	Pro	Met	341	8	0.923929	1.20147	1.0627	1.49547	0.57153	1.0335	0.800602	0.903779	0.852191	0.410152	0.432333	0.421242	0.441823	0.385901	0.413862	0.268747	0.249768	0.259257	160	161.432	160 nM	none	-2.37955	0.709681	OK	0.709681
Pro341Phe	Pro	Phe	341	10	1.16306	1.55485	1.35896	1.87111	1.53417	1.70264	1.14389	1.01438	1.07913	0.424325	0.479846	0.452086	0.474666	0.479221	0.476943	0.119691	0.159919	0.139805	140	135.826	140 nM	none	-3.04043	0.895492	OK	0.895492
Pro341Ser	Pro	Ser	341	6	1.04577	1.54292	1.29434	0.66	0.76699	0.713495	0.851639	0.964778	0.908209	0.371255	0.516265	0.44376	0.481621	0.505106	0.493364	0.0460275	0.394059	0.220043	70	69.6376	70 nM	none	-0.379711	0.770648	OK	0.770648
Pro341Ter	Pro	Ter	341	7	0.310278	0.485073	0.397675	0.216114	0.20157	0.208842	0.427547	0.308887	0.368217	0.32174	0.252197	0.286968	0.302938	0.339021	0.32098	0.193701	0.24211	0.217906			LOF or Ter/std - excluded	n/a			LOF or Ter/std - excluded
Pro341Thr	Pro	Thr	341	6	0.866051	1.21268	1.03936	1.07063	0.775951	0.923292	0.881881	0.834915	0.858398	0.391307	0.585642	0.488475	0.52941	0.522903	0.526157	0.0430469	0.142425	0.0927358	490	492.59	490 nM	none	-0.832617	0.834246	OK	0.834246
Pro341Tyr	Pro	Tyr	341	8	0.821337	0.828196	0.824767	1.06171	0.751217	0.906461	0.633531	0.776797	0.705164	0.474563	0.666059	0.570311	0.335512	0.178028	0.25677	0.0260592	0.264721	0.14539	430	429.617	430 nM	none	-1.41127	0.870715	OK	0.870715
Pro341Val	Pro	Val	341	12	0.888404	0.938935	0.913669	0.886845	1.12861	1.00773	0.915498	0.675951	0.795725	0.401819	0.439529	0.420674	0.391774	0.312435	0.352104	0.152955	0.144965	0.14896	220	215.735	220 nM	none	-1.85961	0.914393	OK	0.914393
Pro345Arg	Pro	Arg	345	12	1.3694	1.01861	1.194	1.33404	0.989987	1.16201	0.979879	0.759575	0.869727	0.276328	0.35837	0.317349	0.316888	0.301102	0.308995	0.0753459	0.307619	0.191483	140	140.933	140 nM	none	-2.75742	0.916395	OK	0.916395
Pro345Asn	Pro	Asn	345	8	0.734271	1.01403	0.874151	0.680915	0.988937	0.834926	0.581556	0.672925	0.627241	0.337282	0.375951	0.356617	0.243091	0.279454	0.261273	0.0978034	0.193145	0.145474	170	173.714	170 nM	none	-1.40565	0.899939	OK	0.899939
Pro345Gln	Pro	Gln	345	15	0.947448	1.06739	1.00742	1.17807	0.939907	1.05899	0.845106	0.769817	0.807462	0.56925	0.388382	0.478816	0.354969	0.521793	0.438381	0.162301	0.153277	0.157789	250	249.565	250 nM	none	-1.22143	0.90151	OK	0.90151
Pro345His	Pro	His	345	7	0.945319	0.95773	0.951525	0.495764	1.12691	0.811338	0.868446	0.774188	0.821317	0.403256	0.477427	0.440342	0.297946	0.290161	0.294054	0.359053	0.263036	0.311045	220	222.902	220 nM	none	-2.83538	0.780575	OK	0.780575
Pro345Ile	Pro	Ile	345	13	0.950417	0.99581	0.973114	0.944663	1.02536	0.985012	0.785726	0.897687	0.841706	0.314455	0.466544	0.3905	0.315727	0.495315	0.405521	0.121392	0.212741	0.167067	190	187.669	190 nM	none	-2.47412	0.923805	OK	0.923805
Pro345Leu	Pro	Leu	345	11	0.780866	0.662785	0.721825	0.880182	0.974516	0.927349	0.648645	0.580532	0.614588	0.32371	0.318364	0.321037	0.310473	0.236484	0.273478	0.0782189	0.138284	0.108251			LOF or Ter/std - excluded	n/a			LOF or Ter/std - excluded
Pro345Lys	Pro	Lys	345	8	0.977623	1.37277	1.1752	0.85007	0.890661	0.870365	0.800288	0.656386	0.728337	0.373685	0.464179	0.418932	0.292667	0.348729	0.320698	0.0999267	0.225488	0.162707	150	149.633	150 nM	none	-0.696824	0.926227	OK	0.926227
Pro345Met	Pro	Met	345	16	0.971185	0.991172	0.981178	1.28064	0.917439	1.09904	1.07387	0.910399	0.992135	0.385694	0.400764	0.393229	0.300632	0.425385	0.363009	0.155473	0.211344	0.183409	220	218.794	220 nM	none	-3.8997	0.919565	OK	0.919565
Pro345Phe	Pro	Phe	345	8	0.892078	1.0311	0.96159	1.00711	1.22101	1.11406	0.965925	0.697016	0.83147	0.372078	0.287263	0.329671	0.41353	0.411593	0.412562	0.125032	0.430936	0.277984	130	132.082	130 nM	none	-5	0.885019	OK	0.885019
Pro345Ter	Pro	Ter	345	8	0.394203	0.351	0.372601	0.360035	0.257998	0.309016	0.456632	0.255208	0.35592	0.236132	0.372568	0.30435	0.420244	0.218425	0.319335	0.259605	0.267363	0.263484			LOF or Ter/std - excluded	n/a			LOF or Ter/std - excluded
Pro345Thr	Pro	Thr	345	14	0.748419	0.815844	0.782131	0.688914	0.930497	0.809705	0.772851	0.600125	0.686488	0.281646	0.36829	0.324968	0.262196	0.257058	0.259627	0.108781	0.135101	0.121941			LOF or Ter/std - excluded	n/a			LOF or Ter/std - excluded
Pro345Trp	Pro	Trp	345	10	0.950244	1.10071	1.02548	1.7493	1.58184	1.66557	0.855858	0.750532	0.803195	0.378854	0.52113	0.449992	0.332019	0.268347	0.300183	0.074998	0.309597	0.192298	110	109.488	110 nM	none	-5	0.822791	OK	0.822791
Pro345Tyr	Pro	Tyr	345	12	0.904088	0.891605	0.897847	1.32211	0.994022	1.15807	0.61412	0.647367	0.630743	0.296838	0.423896	0.360367	0.411397	0.239927	0.325662	0.187648	0.196979	0.192314	110	107.924	110 nM	none	-5	0.879732	OK	0.879732
Pro367Arg	Pro	Arg	367	7	5.97396	6.04807	6.01101	7.19424	7.02783	7.11103	5.47394	5.5361	5.50502	2.48978	2.9407	2.71524	1.02553	1.05739	1.04146	0.243145	0.420022	0.331584	260	258.608	260 nM	none	-2.01899	0.977171	OK	0.977171
Pro367Cys	Pro	Cys	367	8	6.40012	6.5407	6.47041	5.59698	6.61441	6.10569	4.68374	5.18648	4.93511	1.76945	2.11361	1.94153	1.12163	0.966494	1.04406	0.171791	0.376135	0.273963	190	193.363	190 nM	none	-1.82153	0.985256	OK	0.985256
Pro367Gln	Pro	Gln	367	6	5.17504	4.36131	4.76817	8.17143	5.55974	6.86558	3.80031	3.71434	3.75732	1.90516	1.81227	1.85871	0.669343	0.72253	0.695936	0.200152	0.226906	0.213529	180	176.135	180 nM	none	-2.03474	0.856621	OK	0.856621
Pro367Gly	Pro	Gly	367	8	5.9443	5.19192	5.56811	6.79607	8.4462	7.62114	5.06501	5.98697	5.52599	2.7857	2.65405	2.71987	0.916293	1.20025	1.05827	0.188581	0.192926	0.190754	270	266.166	270 nM	none	-2.10707	0.917887	OK	0.917887
Pro367His	Pro	His	367	7	5.58516	5.25388	5.41952	4.91255	6.19247	5.55251	4.33845	4.40084	4.36965	1.43313	1.47123	1.45218	0.831293	0.611845	0.721569	0.133493	0.197916	0.165704	190	190.471	190 nM	none	-2.29641	0.980618	OK	0.980618
Pro367Ile	Pro	Ile	367	11	4.99004	6.2608	5.62542	4.96842	5.75085	5.35964	4.06088	4.43476	4.24782	2.06588	2.4819	2.27389	0.78441	1.0211	0.902757	0.171517	0.264255	0.217886	250	245.59	250 nM	none	-1.36135	0.975342	OK	0.975342
Pro367Leu	Pro	Leu	367	12	7.23548	6.06694	6.65121	5.44557	5.64337	5.54447	4.43594	4.73924	4.58759	2.00248	2.21164	2.10706	0.824538	1.20984	1.01719	0.16969	0.261991	0.215841	200	195.523	200 nM	none	-1.15054	0.982517	OK	0.982517
Pro367Lys	Pro	Lys	367	6	6.50769	6.99622	6.75195	5.89323	7.92772	6.91047	5.7764	6.19842	5.98741	2.21803	2.44415	2.33109	1.15899	1.36139	1.26019	0.481652	0.395782	0.438717	220	222.926	220 nM	none	-2.46755	0.967512	OK	0.967512
Pro367Met	Pro	Met	367	14	6.22941	5.43168	5.83054	5.13374	6.90551	6.01962	4.93239	5.7789	5.35565	2.43142	2.33193	2.38167	0.867792	1.02869	0.94824	0.241418	0.319207	0.280313	260	260.402	260 nM	none	-2.30384	0.962962	OK	0.962962
Pro367Phe	Pro	Phe	367	9	5.75701	5.28795	5.52248	6.29498	6.06219	6.17859	4.89347	4.72886	4.81117	1.97857	2.40692	2.19275	0.921974	0.948709	0.935342	0.215997	0.266577	0.241287	240	236.213	240 nM	none	-1.99012	0.983033	OK	0.983033
Pro367Ter	Pro	Ter	367	9	0.505373	0.497934	0.501653	0.406029	0.296754	0.351391	0.383674	0.392206	0.38794	0.311281	0.378955	0.345118	0.388763	0.452422	0.420593	0.260936	0.213008	0.236972			LOF or Ter/std - excluded	n/a			LOF or Ter/std - excluded
Pro367Thr	Pro	Thr	367	7	7.11959	7.63433	7.37696	6.87414	8.1289	7.50152	4.90418	5.11004	5.00711	2.8811	2.1525	2.5168	0.986748	1.0788	1.03277	0.320884	0.313898	0.317391	180	179.365	180 nM	none	-1.53189	0.97947	OK	0.97947	ClinVar
Pro367Trp	Pro	Trp	367	8	5.90982	5.49555	5.70268	5.69077	5.3008	5.49578	5.0467	4.89429	4.97049	2.04701	2.83686	2.44194	0.945941	1.05638	1.00116	0.293932	0.311839	0.302886	270	273.43	270 nM	none	-1.86102	0.988486	OK	0.988486
Pro367Tyr	Pro	Tyr	367	8	6.65865	8.95676	7.80771	7.06831	6.37142	6.71986	7.24689	6.64088	6.94389	3.12409	2.98942	3.05676	1.29135	1.39317	1.34226	0.323844	0.283529	0.303686	270	272.423	270 nM	none	-2.34185	0.953057	OK	0.953057
Pro367Val	Pro	Val	367	11	7.10072	7.44519	7.27296	6.83555	7.63493	7.23524	5.1144	5.80843	5.46142	2.23756	2.16441	2.20099	1.24605	0.807677	1.02687	0.202635	0.365796	0.284215	190	188.347	190 nM	none	-1.83574	0.989314	OK	0.989314
Pro453Ala	Pro	Ala	453	45	0.914458	1.02658	0.970519	0.988483	1.01941	1.00394	1.0477	0.783022	0.915362	0.366715	0.413239	0.389977	0.321634	0.392005	0.35682	0.122429	0.195703	0.159066	210	214.564	210 nM	none	-3.17165	0.939436	OK	0.939436
Pro453Arg	Pro	Arg	453	39	0.985818	1.07215	1.02898	1.00855	1.10337	1.05596	0.823403	0.7966	0.810002	0.367742	0.421838	0.39479	0.289648	0.38872	0.339184	0.132675	0.157722	0.145198	180	179.227	180 nM	none	-1.86558	0.967676	OK	0.967676
Pro453Asn	Pro	Asn	453	34	0.950787	1.05567	1.00323	1.02156	0.776815	0.899186	0.946542	0.80799	0.877266	0.353962	0.336312	0.345137	0.308786	0.419602	0.364194	0.102344	0.232314	0.167329	190	194.765	190 nM	none	-3.55652	0.918644	OK	0.918644
Pro453Asp	Pro	Asp	453	29	0.8031	0.787423	0.795261	1.09927	0.81074	0.955004	0.766589	0.652833	0.709711	0.305133	0.346193	0.325663	0.327905	0.278011	0.302958	0.16061	0.182514	0.171562	170	169.174	170 nM	none	-2.74596	0.909525	OK	0.909525
Pro453Cys	Pro	Cys	453	35	0.910673	0.868511	0.889592	1.11606	0.998036	1.05705	0.743451	0.715824	0.729638	0.372283	0.403954	0.388119	0.305275	0.464292	0.384783	0.148017	0.155937	0.151977	160	164.19	160 nM	none	-2.15355	0.909953	OK	0.909953
Pro453Gln	Pro	Gln	453	43	0.885274	0.956909	0.921091	0.876436	0.8768	0.876618	0.786783	0.668444	0.727614	0.404039	0.412492	0.408265	0.270418	0.376541	0.32348	0.135264	0.231586	0.183425	200	201.253	200 nM	none	-1.46718	0.968444	OK	0.968444
Pro453Glu	Pro	Glu	453	38	1.07283	1.05646	1.06465	1.08024	0.986229	1.03323	0.965532	0.842979	0.904256	0.375701	0.498111	0.436906	0.342748	0.454276	0.398512	0.13257	0.174525	0.153547	210	211.736	210 nM	none	-1.81816	0.948728	OK	0.948728
Pro453Gly	Pro	Gly	453	40	0.882567	0.915221	0.898894	0.848752	0.927149	0.887951	0.746952	0.788446	0.767699	0.33676	0.415537	0.376148	0.29789	0.376055	0.336973	0.175354	0.226869	0.201111	190	189.31	190 nM	none	-2.39648	0.970789	OK	0.970789
Pro453His	Pro	His	453	43	0.950829	1.05229	1.00156	1.048	1.18349	1.11574	1.00796	0.703914	0.855938	0.29706	0.40651	0.351785	0.315841	0.365554	0.340698	0.142861	0.242242	0.192551	160	161.649	160 nM	none	-2.94407	0.932803	OK	0.932803
Pro453Ile	Pro	Ile	453	37	0.890822	0.921413	0.906117	1.19877	1.43021	1.31449	0.894613	0.853016	0.873814	0.438252	0.529461	0.483856	0.367534	0.389532	0.378533	0.108271	0.204154	0.156213	210	214.473	210 nM	none	-2.08995	0.854137	OK	0.854137
Pro453Leu	Pro	Leu	453	29	0.994033	1.03475	1.01439	0.848758	1.10695	0.977853	0.771922	0.770229	0.771076	0.345186	0.392983	0.369085	0.231986	0.349894	0.29094	0.140295	0.160179	0.150237	170	174.235	170 nM	none	-1.77878	0.960792	OK	0.960792	ClinVar
Pro453Lys	Pro	Lys	453	35	0.886415	0.892169	0.889292	0.853663	0.849912	0.851788	0.744542	0.591306	0.667924	0.336739	0.431617	0.384178	0.274133	0.394643	0.334388	0.102355	0.172075	0.137215	210	211.168	210 nM	none	-1.17943	0.948425	OK	0.948425
Pro453Met	Pro	Met	453	25	0.862645	0.834016	0.848331	1.06379	1.28654	1.17517	0.691894	0.715256	0.703575	0.32905	0.420179	0.374615	0.274215	0.433616	0.353915	0.103131	0.11634	0.109736	150	149.28	150 nM	none	-2.42721	0.849977	OK	0.849977
Pro453Phe	Pro	Phe	453	37	1.11178	1.22598	1.16888	1.11803	1.37806	1.24804	1.03108	0.981705	1.00639	0.445472	0.489531	0.467502	0.376068	0.395676	0.385872	0.175594	0.26572	0.220657	190	187.796	190 nM	none	-2.4005	0.960655	OK	0.960655
Pro453Ser	Pro	Ser	453	34	1.05848	0.938248	0.998365	0.940837	1.02794	0.984389	0.840184	1.00335	0.921767	0.416956	0.431551	0.424254	0.328374	0.368792	0.348583	0.0872724	0.20547	0.146371	230	230.654	230 nM	none	-2.65526	0.951783	OK	0.951783
Pro453Ter	Pro	Ter	453	37	0.309455	0.466591	0.388023	0.387928	0.245821	0.316875	0.386176	0.436765	0.41147	0.286326	0.424762	0.355544	0.449082	0.473063	0.461072	0.173991	0.242658	0.208324			LOF or Ter/std - excluded	n/a			LOF or Ter/std - excluded
Pro453Thr	Pro	Thr	453	29	0.955586	1.01029	0.982938	1.34215	1.45542	1.39878	1.04662	1.22278	1.1347	0.434348	0.550265	0.492306	0.339714	0.391842	0.365778	0.213324	0.205006	0.209165	240	239.313	240 nM	none	-3.58557	0.900222	OK	0.900222
Pro453Trp	Pro	Trp	453	33	0.77896	0.861048	0.820004	0.705431	0.730719	0.718075	0.625049	0.533253	0.579151	0.272554	0.342163	0.307358	0.285478	0.287945	0.286711	0.184815	0.177348	0.181081	140	140.09	140 nM	none	-1.38896	0.970172	OK	0.970172
Pro453Tyr	Pro	Tyr	453	39	1.02028	1.01726	1.01877	1.07274	0.899247	0.985991	0.981459	0.856587	0.919023	0.375143	0.544049	0.459596	0.347893	0.356715	0.352304	0.222652	0.254469	0.23856	220	222.219	220 nM	none	-2.6398	0.961241	OK	0.961241
Pro453Val	Pro	Val	453	42	0.846208	1.06706	0.956634	1.22207	1.26464	1.24335	1.02155	0.988707	1.00513	0.434137	0.499199	0.466668	0.326117	0.39009	0.358103	0.125443	0.198472	0.161958	230	233.451	230 nM	none	-2.82392	0.918734	OK	0.918734
R509Y_std.	standard	standard	R509Y_std.	61	0.264008	0.378054	0.321031	0.328543	0.178363	0.253453	0.343407	0.287573	0.31549	0.303276	0.331135	0.317206	0.353319	0.343053	0.348186	0.189128	0.26909	0.229109			LOF or Ter/std - excluded	n/a			LOF or Ter/std - excluded
Ser102Ala	Ser	Ala	102	12	1.02949	1.22628	1.12789	1.1593	1.34554	1.25242	0.995699	1.00989	1.00279	0.416356	0.458717	0.437537	0.351329	0.621863	0.486596	0.0482548	0.456614	0.252434	160	161.956	160 nM	none	-3.29115	0.879849	OK	0.879849
Ser102Arg	Ser	Arg	102	6	0.586008	1.0022	0.794103	0.565125	0.762945	0.664035	0.649159	0.517626	0.583392	0.237237	0.363601	0.300419	0.367605	0.368868	0.368236	0.16679	0.175263	0.171026	160	159.404	160 nM	none	-0.925899	0.763029	OK	0.763029
Ser102Asn	Ser	Asn	102	12	0.847759	1.0273	0.93753	0.829097	1.18986	1.00948	0.621224	0.834984	0.728104	0.357613	0.426453	0.392033	0.338986	0.232957	0.285972	0.123726	0.184618	0.154172	180	180.373	180 nM	none	-1.80144	0.899712	OK	0.899712
Ser102Asp	Ser	Asp	102	12	0.823336	0.903512	0.863424	1.13098	0.480797	0.805889	0.770322	0.819881	0.795101	0.349017	0.397249	0.373133	0.401069	0.51018	0.455624	0.111941	0.104768	0.108354	530	528.099	530 nM	none	-0.864163	0.709734	OK	0.709734
Ser102Cys	Ser	Cys	102	6	1.07862	1.33651	1.20757	0.941072	0.989823	0.965448	0.808214	0.854195	0.831204	0.51699	0.421553	0.469272	0.416705	0.366166	0.391436	0.232981	0.241336	0.237158	160	155.751	160 nM	none	-0.904727	0.958475	OK	0.958475
Ser102Gln	Ser	Gln	102	15	0.757623	0.879208	0.818415	1.08493	0.778447	0.931686	0.848572	0.75867	0.803621	0.335062	0.563687	0.449374	0.301156	0.473994	0.387575	0.0825526	0.127254	0.104903	420	422.987	420 nM	none	-1.24447	0.849822	OK	0.849822
Ser102Glu	Ser	Glu	102	8	0.882948	0.8709	0.876924	1.04155	0.873784	0.957667	0.746608	0.719713	0.73316	0.303834	0.374098	0.338966	0.299659	0.324968	0.312314	-0.0064355	0.219929	0.106747	190	185.738	190 nM	none	-2.10906	0.928184	OK	0.928184
Ser102Gly	Ser	Gly	102	5	0.972535	1.09708	1.03481	0.727912	0.822234	0.775073	0.658915	0.54027	0.599592	0.273225	0.339841	0.306533	0.212092	0.200706	0.206399	0.0205253	0.337826	0.179175	99	98.5404	99 nM	none	-1.05378	0.937958	OK	0.937958
Ser102His	Ser	His	102	12	0.811313	0.861979	0.836646	0.973906	0.741862	0.857884	0.92075	0.771828	0.846289	0.317369	0.380592	0.34898	0.347739	0.285823	0.316781	0.10684	0.156927	0.131883	250	253.02	250 nM	none	-5	0.929022	OK	0.929022
Ser102Ile	Ser	Ile	102	7	1.01009	1.23063	1.12036	1.48689	0.811501	1.1492	0.5858	0.682249	0.634025	0.379587	0.508285	0.443936	0.466737	0.287594	0.377165	0.0926851	0.116169	0.104427	120	123.202	120 nM	none	-1.47552	0.807652	OK	0.807652
Ser102Lys	Ser	Lys	102	10	0.94995	1.11395	1.03195	0.780217	0.949758	0.864988	0.777552	0.782494	0.780023	0.288949	0.384926	0.336937	0.284591	0.336013	0.310302	0.161734	0.215674	0.188704	160	163.575	160 nM	none	-1.79917	0.944615	OK	0.944615
Ser102Met	Ser	Met	102	7	0.816731	1.28659	1.05166	0.880453	0.670126	0.77529	1.04455	0.610777	0.827662	0.327089	0.461697	0.394393	0.353047	0.25655	0.304798	0.077584	0.260718	0.169151	230	230.327	230 nM	none	-0.839848	0.778159	OK	0.778159
Ser102Phe	Ser	Phe	102	11	0.943464	0.989886	0.966675	1.24638	1.02248	1.13443	0.80915	1.01031	0.909732	0.465957	0.480621	0.473289	0.300701	0.320591	0.310646	0.259292	0.166507	0.212899	230	225.537	230 nM	none	-2.34627	0.941483	OK	0.941483	ClinVar
Ser102Pro	Ser	Pro	102	11	0.941012	0.839636	0.890324	0.754569	0.750064	0.752317	0.611205	0.651958	0.631582	0.327176	0.395042	0.361109	0.363743	0.202393	0.283068	0.101095	0.181197	0.141146	200	196.954	200 nM	none	-0.953019	0.962034	OK	0.962034
Ser102Ter	Ser	Ter	102	11	0.921367	1.02537	0.97337	0.975754	0.784188	0.879971	1.215	1.31779	1.26639	0.585242	0.633624	0.609433	1.10453	1.13698	1.12076	0.683407	0.69818	0.690793			LOF or Ter/std - excluded	n/a			LOF or Ter/std - excluded
Ser102Thr	Ser	Thr	102	6	0.889307	0.888292	0.8888	1.02567	1.36317	1.19442	0.634431	0.593899	0.614165	0.278414	0.337321	0.307868	0.33817	0.273068	0.305619	0.218071	0.161534	0.189803	110	106.876	110 nM	none	-5	0.890453	OK	0.890453
Ser102Trp	Ser	Trp	102	12	0.979906	1.10431	1.04211	1.16587	0.798018	0.981945	0.67615	0.681294	0.678722	0.359905	0.386143	0.373024	0.275481	0.264515	0.269998	0.10596	0.222604	0.164282	140	138.975	140 nM	none	-1.51869	0.93868	OK	0.93868
Ser102Tyr	Ser	Tyr	102	8	0.854568	0.820143	0.837356	0.87782	0.928259	0.903039	1.00122	0.629631	0.815425	0.298364	0.442705	0.370534	0.282874	0.309926	0.2964	0.113233	0.163838	0.138536	230	232.711	230 nM	none	-2.97582	0.905537	OK	0.905537
Ser102Val	Ser	Val	102	13	0.936652	0.864878	0.900765	0.982154	1.05987	1.02101	0.745666	0.757232	0.751449	0.377563	0.414266	0.395915	0.287677	0.304771	0.296224	0.12482	0.117158	0.120989	210	206.108	210 nM	none	-1.81632	0.960767	OK	0.960767
Ser447Ala	Ser	Ala	447	37	1.10735	1.29891	1.20313	1.36001	1.42582	1.39291	1.006	1.00382	1.00491	0.498248	0.564954	0.531601	0.351773	0.363066	0.357419	0.11964	0.158724	0.139182	210	213.512	210 nM	none	-1.79159	0.956534	OK	0.956534
Ser447Arg	Ser	Arg	447	26	0.956716	1.18821	1.07246	0.970045	0.905879	0.937962	0.66943	0.665415	0.667423	0.334865	0.37116	0.353013	0.359487	0.251129	0.305308	0.231234	0.177292	0.204263	110	114.968	110 nM	none	-1.47231	0.967262	OK	0.967262
Ser447Asn	Ser	Asn	447	20	0.868118	0.867002	0.86756	0.978177	1.19127	1.08472	0.72333	0.923336	0.823333	0.388827	0.494019	0.441423	0.255299	0.425176	0.340238	0.0828912	0.189939	0.136415	240	236.456	240 nM	none	-2.00284	0.889367	OK	0.889367	ClinVar
Ser447Asp	Ser	Asp	447	34	1.20675	1.29648	1.25161	1.57471	1.9394	1.75705	1.49566	1.50255	1.4991	0.616146	0.684316	0.650231	0.494951	0.494744	0.494848	0.166127	0.261756	0.213941	260	262.883	260 nM	none	-4.40161	0.892832	OK	0.892832
Ser447Cys	Ser	Cys	447	37	1.00028	1.0264	1.01334	1.32616	1.25323	1.28969	0.951847	0.982689	0.967268	0.423364	0.492786	0.458075	0.388016	0.406465	0.397241	0.182048	0.179504	0.180776	200	198.58	200 nM	none	-2.51637	0.929823	OK	0.929823	ClinVar
Ser447Gln	Ser	Gln	447	27	0.796869	1.05713	0.926998	1.15101	1.09454	1.12278	0.790571	0.778188	0.78438	0.318864	0.432373	0.375619	0.278328	0.29518	0.286754	0.16733	0.155246	0.161288	170	173.689	170 nM	none	-2.30948	0.932486	OK	0.932486
Ser447Glu	Ser	Glu	447	37	1.30371	1.23464	1.26918	1.22318	1.18456	1.20387	1.28453	1.11424	1.19938	0.521565	0.544335	0.53295	0.470424	0.497783	0.484104	0.255011	0.235178	0.245094	230	231.702	230 nM	none	-3.77697	0.96184	OK	0.96184
Ser447Gly	Ser	Gly	447	29	0.989213	1.13195	1.06058	1.46318	1.34568	1.40443	0.98759	0.991958	0.989774	0.398899	0.458576	0.428738	0.369002	0.391898	0.38045	0.15288	0.146284	0.149582	180	181.5	180 nM	none	-2.60432	0.916569	OK	0.916569
Ser447His	Ser	His	447	25	1.24775	1.0875	1.16762	1.19325	1.63704	1.41514	1.1236	1.02865	1.07612	0.570224	0.539278	0.554751	0.358238	0.3702	0.364219	0.176829	0.184704	0.180766	230	226.939	230 nM	none	-2.10348	0.917224	OK	0.917224
Ser447Ile	Ser	Ile	447	38	0.91165	1.11675	1.0142	1.62692	1.48637	1.55664	1.04918	1.06307	1.05613	0.458554	0.5667	0.512627	0.402671	0.471338	0.437005	0.154189	0.238865	0.196527	200	197.904	200 nM	none	-2.57877	0.841533	OK	0.841533	TCGA
Ser447Leu	Ser	Leu	447	28	1.40978	1.4798	1.44479	2.75855	2.81347	2.78601	1.94134	1.97176	1.95655	0.837823	0.984779	0.911301	0.584655	0.558769	0.571712	0.169555	0.239081	0.204318	260	259.624	260 nM	none	-2.95861	0.786041	OK	0.786041
Ser447Lys	Ser	Lys	447	48	0.969006	1.04105	1.00503	0.803322	0.723661	0.763491	0.572779	0.541499	0.557139	0.299774	0.358747	0.329261	0.295295	0.422663	0.358979	0.109711	0.248248	0.17898	83	82.6964	83 nM	none	-0.922607	0.94896	OK	0.94896
Ser447Met	Ser	Met	447	33	1.46187	1.65903	1.56045	2.90894	3.31109	3.11001	2.39196	1.97276	2.18236	1.10181	1.10699	1.1044	0.625094	0.591717	0.608406	0.306949	0.291662	0.299306	280	276.309	280 nM	none	-2.95679	0.758359	OK	0.758359
Ser447Phe	Ser	Phe	447	39	2.04437	2.1566	2.10049	2.89272	3.93666	3.41469	2.21517	2.20196	2.20856	0.918148	1.17019	1.04417	0.540842	0.621706	0.581274	0.176062	0.233644	0.204853	230	225.328	230 nM	none	-2.3231	0.830011	OK	0.830011
Ser447Pro	Ser	Pro	447	45	0.661408	0.844718	0.753063	0.523193	0.524937	0.524065	0.561078	0.471565	0.516322	0.222886	0.30857	0.265728	0.254728	0.306609	0.280668	0.155739	0.198166	0.176953			LOF or Ter/std - excluded	n/a			LOF or Ter/std - excluded
Ser447Ter	Ser	Ter	447	34	0.344765	0.345681	0.345223	0.248087	0.241119	0.244603	0.419535	0.391543	0.405539	0.334121	0.419721	0.376921	0.432306	0.34972	0.391013	0.189157	0.192945	0.191051			LOF or Ter/std - excluded	n/a			LOF or Ter/std - excluded
Ser447Thr	Ser	Thr	447	34	0.997596	1.1468	1.0722	1.04842	1.19958	1.124	1.05143	0.951601	1.00152	0.548806	0.548018	0.548412	0.37997	0.433067	0.406518	0.144707	0.170837	0.157772	290	293.404	290 nM	none	-1.62602	0.955204	OK	0.955204
Ser447Trp	Ser	Trp	447	32	2.31839	2.40468	2.36153	3.25846	4.01535	3.6369	2.45984	2.70401	2.58192	1.20273	1.04435	1.12354	0.6964	0.716004	0.706202	0.210711	0.2475	0.229105	230	230.455	230 nM	none	-2.59816	0.871293	OK	0.871293
Ser447Tyr	Ser	Tyr	447	37	1.69721	1.93608	1.81665	2.87589	2.63773	2.75681	2.03485	2.00402	2.01943	0.740026	0.753917	0.746971	0.443352	0.530553	0.486952	0.349022	0.279969	0.314495	210	208.311	210 nM	none	-3.18369	0.898011	OK	0.898011
Ser447Val	Ser	Val	447	51	0.964441	1.17777	1.0711	1.15095	1.42162	1.28628	1.00181	0.996355	0.999081	0.41945	0.461869	0.440659	0.316154	0.322949	0.319551	0.113024	0.200794	0.156909	210	206.292	210 nM	none	-2.50696	0.937788	OK	0.937788
Ser467Ala	Ser	Ala	467	35	6.65188	6.33069	6.49128	6.3662	6.95847	6.66233	4.9049	5.39637	5.15063	3.13539	3.32643	3.23091	1.56797	1.5896	1.57879	0.551338	0.520133	0.535736	300	295.752	300 nM	none	-1.30058	0.987411	OK	0.987411
Ser467Arg	Ser	Arg	467	36	2.65827	2.91898	2.78863	3.3585	3.2267	3.2926	2.75973	2.63864	2.69919	1.95398	2.32266	2.13832	1.53841	1.74777	1.64309	0.903588	0.91886	0.911224	660	659.36	660 nM	none	-1.16105	0.925677	OK	0.925677
Ser467Asn	Ser	Asn	467	36	1.96555	1.87513	1.92034	3.47141	4.24471	3.85806	2.90271	2.52245	2.71258	1.07576	1.19169	1.13372	0.57571	0.687199	0.631454	0.188114	0.250517	0.219315	260	257.276	260 nM	none	-3.29844	0.774718	OK	0.774718
Ser467Asp	Ser	Asp	467	39	2.03147	2.22309	2.12728	1.51313	1.41437	1.46375	0.946126	0.904543	0.925334	0.53404	0.54522	0.53963	0.386696	0.440931	0.413814	0.154281	0.237506	0.195894	67	66.7315	67 nM	none	-0.927572	0.991086	OK	0.991086
Ser467Cys	Ser	Cys	467	36	1.7134	1.69689	1.70514	2.12049	2.7881	2.4543	1.90323	2.02544	1.96434	0.765836	0.809537	0.787687	0.438585	0.450284	0.444434	0.211265	0.208984	0.210125	250	248.426	250 nM	none	-3.37162	0.900036	OK	0.900036
Ser467Gln	Ser	Gln	467	53	5.97287	6.15695	6.06491	5.52284	6.55973	6.04129	5.47755	5.34582	5.41169	2.48045	2.45846	2.46945	1.08072	1.06931	1.07501	0.197757	0.269406	0.233582	260	262.618	260 nM	none	-2.04422	0.98663	OK	0.98663
Ser467Glu	Ser	Glu	467	38	4.62956	4.47854	4.55405	4.60691	5.69236	5.14963	3.10876	3.08545	3.0971	0.797695	0.862249	0.829972	0.422685	0.485388	0.454037	0.131363	0.187897	0.15963	130	133.222	130 nM	none	-2.78326	0.973679	OK	0.973679
Ser467Gly	Ser	Gly	467	36	1.98126	2.15372	2.06749	2.01709	2.61391	2.3155	1.99998	1.63459	1.81729	0.821194	0.829789	0.825491	0.499652	0.68722	0.593436	0.238752	0.29618	0.267466	200	204.496	200 nM	none	-2.24429	0.942117	OK	0.942117
Ser467His	Ser	His	467	30	1.36791	1.49991	1.43391	2.44898	2.26254	2.35576	1.42055	1.3682	1.39438	0.794686	0.792357	0.793521	0.357919	0.465437	0.411678	0.189422	0.184514	0.186968	230	225.641	230 nM	none	-2.02794	0.835923	OK	0.835923
Ser467Ile	Ser	Ile	467	34	4.01669	4.08021	4.04845	4.06931	3.74875	3.90903	1.43753	1.48078	1.45915	0.353685	0.390637	0.372161	0.233978	0.268212	0.251095	0.139007	0.128195	0.133601	89	89.1784	89 nM	none	-3.40759	0.997125	OK	0.997125
Ser467Leu	Ser	Leu	467	36	4.01582	4.20781	4.11181	4.24583	5.31477	4.7803	2.11419	2.15789	2.13604	0.460862	0.493605	0.477234	0.309896	0.277415	0.293655	0.0896152	0.174673	0.132144	110	106.195	110 nM	none	-5	0.972174	OK	0.972174	ClinVar + TCGA
Ser467Lys	Ser	Lys	467	23	1.9917	2.07472	2.03321	3.39723	3.61413	3.50568	3.43492	3.19763	3.31628	1.89496	2.11865	2.00681	1.15027	1.39526	1.27277	0.347899	0.586162	0.46703	580	583.163	580 nM	none	-1.87876	0.771143	OK	0.771143
Ser467Met	Ser	Met	467	39	6.03441	5.95051	5.99246	5.92165	7.80111	6.86138	5.88829	5.57538	5.73184	2.50483	2.56571	2.53527	0.973273	1.20699	1.09013	0.313659	0.306313	0.309986	260	255.348	260 nM	none	-2.36605	0.961792	OK	0.961792
Ser467Phe	Ser	Phe	467	51	4.77962	4.7485	4.76406	5.44897	6.24987	5.84942	4.45783	4.43617	4.447	2.07037	2.06166	2.06602	1.05883	1.18916	1.12399	0.302609	0.311859	0.307234	240	238.286	240 nM	none	-2.12355	0.95755	OK	0.95755
Ser467Pro	Ser	Pro	467	31	0.452106	0.445548	0.448827	0.240661	0.22788	0.23427	0.288076	0.275594	0.281835	0.23341	0.320945	0.277177	0.27471	0.312418	0.293564	0.144235	0.142914	0.143574			LOF or Ter/std - excluded	n/a			LOF or Ter/std - excluded
Ser467Ter	Ser	Ter	467	53	0.34382	0.48469	0.414255	0.43751	0.277761	0.357636	0.424346	0.368412	0.396379	0.353217	0.407873	0.380545	0.469037	0.54594	0.507489	0.275288	0.183459	0.229374			LOF or Ter/std - excluded	n/a			LOF or Ter/std - excluded
Ser467Thr	Ser	Thr	467	21	1.07573	1.16939	1.12256	0.850597	0.874749	0.862673	1.09507	1.01689	1.05598	0.549577	0.601575	0.575576	0.463172	0.623363	0.543268	0.19732	0.243115	0.220217	680	684.647	680 nM	none	-0.796672	0.86443	OK	0.86443
Ser467Trp	Ser	Trp	467	45	3.52985	3.78049	3.65517	4.28854	6.137	5.21277	3.32812	3.3866	3.35736	1.04814	1.20943	1.12879	0.588451	0.678098	0.633274	0.114372	0.199493	0.156932	180	178.81	180 nM	none	-2.60097	0.889373	OK	0.889373
Ser467Tyr	Ser	Tyr	467	30	4.52764	4.59592	4.56178	5.77942	7.39542	6.58742	4.47829	4.35549	4.41689	1.89577	2.01485	1.95531	0.885445	1.00928	0.94736	0.299983	0.345304	0.322643	220	217.743	220 nM	none	-2.28237	0.898383	OK	0.898383
Ser467Val	Ser	Val	467	33	3.7324	4.41187	4.07214	3.78554	4.78217	4.28386	2.29829	2.4161	2.3572	0.473291	0.516934	0.495112	0.363234	0.339837	0.351535	0.160629	0.235529	0.198079	110	114.3	110 nM	none	-3.84043	0.976294	OK	0.976294
Ser602Ala	Ser	Ala	602	36	0.933904	1.11321	1.02356	0.989972	0.93265	0.961311	0.698534	0.700764	0.699649	0.289015	0.33205	0.310532	0.352245	0.309761	0.331003	0.213561	0.164044	0.188802	130	128.028	130 nM	none	-2.20426	0.969155	OK	0.969155
Ser602Arg	Ser	Arg	602	36	0.891286	1.02291	0.957098	0.95734	0.701533	0.829437	0.601589	0.572776	0.587183	0.314023	0.345991	0.330007	0.357458	0.334417	0.345938	0.144669	0.162631	0.15365	110	114.864	110 nM	none	-1.22422	0.930606	OK	0.930606
Ser602Asn	Ser	Asn	602	26	0.722299	0.835636	0.778968	0.816505	0.704735	0.76062	0.6757	0.60976	0.64273	0.243357	0.328898	0.286128	0.332485	0.528288	0.430386	0.100711	0.118305	0.109508			LOF or Ter/std - excluded	n/a			LOF or Ter/std - excluded
Ser602Asp	Ser	Asp	602	39	3.59731	3.79908	3.69819	4.7517	5.12872	4.94021	3.79159	3.67538	3.73349	1.89398	1.96263	1.9283	1.00781	1.14012	1.07396	0.283676	0.342675	0.313176	270	269.547	270 nM	none	-2.07379	0.93312	OK	0.93312
Ser602Cys	Ser	Cys	602	39	0.494438	0.569174	0.531806	0.2805	0.405001	0.342751	0.352934	0.335672	0.344303	0.186954	0.213733	0.200344	0.233976	0.289844	0.26191	0.120654	0.184869	0.152762			LOF or Ter/std - excluded	n/a			LOF or Ter/std - excluded
Ser602Gln	Ser	Gln	602	56	1.04368	0.984657	1.01417	0.912855	0.992625	0.95274	0.866104	0.748713	0.807409	0.476992	0.450429	0.463711	0.341938	0.378949	0.360444	0.175963	0.215462	0.195712	220	220.724	220 nM	none	-1.32899	0.97666	OK	0.97666
Ser602Glu	Ser	Glu	602	33	3.40168	3.05014	3.22591	5.61419	6.02511	5.81965	4.46479	4.73648	4.60063	2.72393	2.85558	2.78975	1.64854	1.8027	1.72562	0.483255	0.508634	0.495944	460	460.459	460 nM	none	-1.81279	0.785719	OK	0.785719
Ser602Gly	Ser	Gly	602	29	1.91418	2.04819	1.98118	3.77684	4.05894	3.91789	2.53359	2.6507	2.59214	1.25186	1.36251	1.30719	0.714456	0.805529	0.759992	0.244923	0.253434	0.249179	270	265.398	270 nM	none	-2.52956	0.770362	OK	0.770362
Ser602His	Ser	His	602	35	1.43585	1.47222	1.45404	2.65834	2.74649	2.70242	1.6443	1.87254	1.75842	0.728193	0.836876	0.782534	0.537072	0.571088	0.55408	0.234291	0.217018	0.225655	220	218.675	220 nM	none	-2.73487	0.792647	OK	0.792647
Ser602Ile	Ser	Ile	602	32	1.32739	1.56368	1.44553	0.825772	0.742603	0.784187	0.627895	0.458346	0.543121	0.222776	0.355978	0.289377	0.283818	0.258424	0.271121	0.0796498	0.122874	0.101262	37	37	<37 nM	below_range	-0.611721	0.971313	OK	0.971313
Ser602Leu	Ser	Leu	602	32	1.55726	1.5158	1.53653	1.65392	1.81711	1.73552	1.21323	1.19237	1.2028	0.607858	0.647007	0.627433	0.370106	0.540296	0.455201	0.237614	0.199553	0.218583	180	178.142	180 nM	none	-1.8925	0.96211	OK	0.96211
Ser602Lys	Ser	Lys	602	31	1.1149	1.17917	1.14703	1.19304	1.31287	1.25295	1.29509	1.09688	1.19598	0.533308	0.581991	0.55765	0.398851	0.389248	0.394049	0.110419	0.185319	0.147869	270	268.875	270 nM	none	-3.46754	0.955276	OK	0.955276
Ser602Met	Ser	Met	602	34	1.01979	1.04227	1.03103	0.679292	0.599604	0.639448	0.638339	0.465091	0.551715	0.262339	0.294539	0.278439	0.288084	0.422596	0.35534	0.141647	0.228867	0.185257	42	41.7583	42 nM	none	-0.561311	0.92969	OK	0.92969
Ser602Phe	Ser	Phe	602	43	1.32755	1.71126	1.51941	1.63254	2.11671	1.87463	1.46158	1.4706	1.46609	0.60025	0.704915	0.652583	0.408286	0.446375	0.427331	0.178699	0.245132	0.211916	220	219.76	220 nM	none	-2.52893	0.922852	OK	0.922852
Ser602Pro	Ser	Pro	602	35	1.62472	1.46566	1.54519	1.572	1.75482	1.66341	1.92695	2.01031	1.96863	0.981111	0.941617	0.961364	0.860278	0.852609	0.856443	0.24334	0.357915	0.300628	450	447.811	450 nM	none	-1.70624	0.841002	OK	0.841002
Ser602Ter	Ser	Ter	602	40	0.805136	0.921436	0.863286	0.512371	0.589245	0.550808	0.997998	0.96636	0.982179	0.524552	0.598947	0.561749	1.06934	1.12041	1.09487	0.615788	0.757205	0.686497			LOF or Ter/std - excluded	n/a			LOF or Ter/std - excluded
Ser602Thr	Ser	Thr	602	32	0.769482	0.815566	0.792524	0.579925	0.796352	0.688139	0.469646	0.528651	0.499149	0.248919	0.369751	0.309335	0.31156	0.344782	0.328171	0.0958828	0.200419	0.148151			LOF or Ter/std - excluded	n/a			LOF or Ter/std - excluded
Ser602Trp	Ser	Trp	602	49	1.87224	1.94572	1.90898	2.39157	2.68701	2.53929	1.96385	2.18967	2.07676	0.81983	0.901988	0.860909	0.494311	0.443768	0.469039	0.183073	0.262763	0.222918	250	248.202	250 nM	none	-3.12116	0.941797	OK	0.941797
Ser602Tyr	Ser	Tyr	602	43	1.12167	1.19002	1.15584	1.26865	1.75044	1.50955	1.07275	1.06969	1.07122	0.426259	0.494942	0.4606	0.316838	0.442319	0.379579	0.0990746	0.195324	0.147199	190	187.284	190 nM	none	-2.51816	0.892014	OK	0.892014
Ser602Val	Ser	Val	602	31	0.840545	1.23592	1.03823	0.589896	0.687594	0.638745	0.514633	0.470742	0.492688	0.356765	0.33488	0.345823	0.287109	0.287886	0.287498	0.126129	0.200285	0.163207	37	37	<37 nM	below_range	-0.413913	0.916106	OK	0.916106
Ser605Ala	Ser	Ala	605	27	0.804263	0.7743	0.789281	0.664313	0.800323	0.732318	0.659443	0.582173	0.620808	0.289046	0.367642	0.328344	0.343632	0.473909	0.408771	0.29848	0.311257	0.304868			LOF or Ter/std - excluded	n/a			LOF or Ter/std - excluded
Ser605Arg	Ser	Arg	605	30	0.559791	0.592791	0.576291	0.499155	0.323953	0.411554	0.497194	0.400984	0.449089	0.301212	0.33738	0.319296	0.23888	0.350799	0.294839	0.0576429	0.213743	0.135693			LOF or Ter/std - excluded	n/a			LOF or Ter/std - excluded
Ser605Asn	Ser	Asn	605	31	0.704681	0.878535	0.791608	0.536471	0.602204	0.569338	0.582193	0.447313	0.514753	0.246728	0.298146	0.272437	0.230178	0.322825	0.276502	0.155704	0.166343	0.161023			LOF or Ter/std - excluded	n/a			LOF or Ter/std - excluded
Ser605Asp	Ser	Asp	605	36	0.934689	0.95012	0.942404	0.828878	0.763882	0.79638	0.767726	0.643989	0.705858	0.32833	0.361735	0.345032	0.268508	0.316174	0.292341	0.196596	0.227221	0.211909	160	158.645	160 nM	none	-1.52526	0.968457	OK	0.968457
Ser605Cys	Ser	Cys	605	35	0.57004	0.668736	0.619388	0.438328	0.44449	0.441409	0.48547	0.526984	0.506227	0.20769	0.340442	0.274066	0.239753	0.352283	0.296018	0.123818	0.227409	0.175613			LOF or Ter/std - excluded	n/a			LOF or Ter/std - excluded
Ser605Gln	Ser	Gln	605	38	0.881432	0.799389	0.840411	0.827828	0.668805	0.748316	0.609381	0.535941	0.572661	0.308193	0.388387	0.34829	0.261105	0.379203	0.320154	0.102343	0.23688	0.169611	150	152.38	150 nM	none	-1.09866	0.930036	OK	0.930036
Ser605Glu	Ser	Glu	605	36	0.574891	0.681868	0.62838	0.716367	0.641967	0.679167	0.50167	0.52059	0.51113	0.239689	0.321788	0.280739	0.243875	0.271978	0.257926	0.116424	0.137587	0.127006			LOF or Ter/std - excluded	n/a			LOF or Ter/std - excluded
Ser605Gly	Ser	Gly	605	41	1.04951	0.99999	1.02475	1.15493	1.04909	1.10201	0.957799	0.876039	0.916919	0.466927	0.456781	0.461854	0.344149	0.381379	0.362764	0.109638	0.181014	0.145326	230	229.057	230 nM	none	-1.96104	0.963357	OK	0.963357
Ser605His	Ser	His	605	29	0.558128	0.64476	0.601444	0.389832	0.432071	0.410951	0.387725	0.386682	0.387203	0.215518	0.23137	0.223444	0.26092	0.285857	0.273389	0.0937087	0.133831	0.11377			LOF or Ter/std - excluded	n/a			LOF or Ter/std - excluded
Ser605Ile	Ser	Ile	605	23	0.36794	0.466634	0.417287	0.320867	0.242421	0.281644	0.30419	0.286305	0.295248	0.163881	0.261462	0.212671	0.25497	0.344528	0.299749	0.152967	0.187108	0.170037			LOF or Ter/std - excluded	n/a			LOF or Ter/std - excluded
Ser605Leu	Ser	Leu	605	36	0.520826	0.736939	0.628883	0.516235	0.588195	0.552215	0.435044	0.318752	0.376898	0.231933	0.250549	0.241241	0.2397	0.31054	0.27512	0.224234	0.148102	0.186168			LOF or Ter/std - excluded	n/a			LOF or Ter/std - excluded
Ser605Lys	Ser	Lys	605	31	0.591763	0.656402	0.624083	0.613439	0.667311	0.640375	0.443223	0.488425	0.465824	0.251583	0.300675	0.276129	0.273753	0.336206	0.30498	0.14682	0.215049	0.180935			LOF or Ter/std - excluded	n/a			LOF or Ter/std - excluded
Ser605Met	Ser	Met	605	29	0.667837	0.734323	0.70108	0.598928	0.687119	0.643023	0.54145	0.422035	0.481743	0.306623	0.320929	0.313776	0.317896	0.349782	0.333839	0.169379	0.205515	0.187447			LOF or Ter/std - excluded	n/a			LOF or Ter/std - excluded
Ser605Phe	Ser	Phe	605	26	0.560931	0.738766	0.649849	0.590401	0.54456	0.567481	0.432222	0.393012	0.412617	0.239349	0.332754	0.286052	0.227358	0.28544	0.256399	0.114178	0.132025	0.123101			LOF or Ter/std - excluded	n/a			LOF or Ter/std - excluded
Ser605Pro	Ser	Pro	605	16	1.50852	1.46096	1.48474	1.27164	1.85863	1.56514	1.6355	1.45272	1.54411	0.783496	0.724648	0.754072	0.527502	0.545364	0.536433	0.248944	0.214233	0.231589	280	277.099	280 nM	none	-3.78272	0.919635	OK	0.919635
Ser605Ter	Ser	Ter	605	41	0.831624	0.852126	0.841875	0.724058	0.559244	0.641651	0.928558	0.912775	0.920666	0.525808	0.631705	0.578756	1.06517	1.18544	1.12531	0.521902	0.695158	0.60853			LOF or Ter/std - excluded	n/a			LOF or Ter/std - excluded
Ser605Thr	Ser	Thr	605	33	0.964741	0.982011	0.973376	0.771007	0.778588	0.774797	0.67068	0.651817	0.661249	0.312622	0.418789	0.365706	0.369607	0.311643	0.340625	0.233571	0.216394	0.224983	130	125.963	130 nM	none	-0.985121	0.972432	OK	0.972432
Ser605Trp	Ser	Trp	605	29	0.653693	0.761901	0.707797	0.58221	0.592109	0.58716	0.553733	0.442841	0.498287	0.236089	0.34869	0.29239	0.337906	0.3051	0.321503	0.232718	0.241921	0.23732			LOF or Ter/std - excluded	n/a			LOF or Ter/std - excluded
Ser605Tyr	Ser	Tyr	605	39	0.556418	0.605768	0.581093	0.452946	0.443448	0.448197	0.518624	0.330087	0.424356	0.174518	0.312947	0.243733	0.283444	0.22327	0.253357	0.120438	0.194499	0.157468			LOF or Ter/std - excluded	n/a			LOF or Ter/std - excluded
Ser605Val	Ser	Val	605	34	0.47672	0.475823	0.476272	0.409423	0.29602	0.352721	0.342755	0.299375	0.321065	0.196492	0.229461	0.212976	0.243045	0.356874	0.29996	0.145929	0.167678	0.156804			LOF or Ter/std - excluded	n/a			LOF or Ter/std - excluded
Ser614Ala	Ser	Ala	614	44	1.54771	1.40656	1.47713	2.29974	2.86184	2.58079	2.41819	2.62872	2.52345	1.49835	1.61289	1.55562	1.21433	1.34145	1.27789	0.616619	0.507695	0.562157			Fit Error: R2<0.70	n/a	-1.60975	0.665015	Fit Error: R2<0.70	0.665015
Ser614Arg	Ser	Arg	614	32	0.674871	0.754766	0.714818	0.538346	0.714689	0.626518	0.641518	0.486248	0.563883	0.252047	0.537233	0.39464	0.296221	0.317134	0.306677	0.0978068	0.175579	0.136693			LOF or Ter/std - excluded	n/a			LOF or Ter/std - excluded
Ser614Asn	Ser	Asn	614	32	1.01236	1.26302	1.13769	1.05784	0.80263	0.930233	0.681184	0.691931	0.686558	0.267213	0.365085	0.316149	0.27946	0.340087	0.309774	0.162572	0.215815	0.189193	110	105.083	110 nM	none	-1.34881	0.942205	OK	0.942205
Ser614Asp	Ser	Asp	614	52	2.16816	1.86947	2.01882	3.09977	3.85468	3.47722	3.32732	3.29906	3.31319	1.73126	1.79888	1.76507	1.32673	1.38463	1.35568	0.490865	0.538239	0.514552	310	313.022	310 nM	none	-5	0.731862	OK	0.731862
Ser614Cys	Ser	Cys	614	46	2.3553	2.49834	2.42682	4.26021	4.69044	4.47533	3.07792	3.33862	3.20827	2.4289	2.40195	2.41543	2.09247	2.22863	2.16055	1.0223	1.12638	1.07434			Fit Error: R2<0.70	n/a	-1.28453	0.621301	Fit Error: R2<0.70	0.621301
Ser614Gln	Ser	Gln	614	17	1.49372	1.27323	1.38348	2.54438	2.23651	2.39045	2.30239	2.09553	2.19896	1.29261	1.21314	1.25288	0.818967	1.0473	0.933132	0.297719	0.617278	0.457499	320	316.706	320 nM	none	-5	0.726608	OK	0.726608
Ser614Glu	Ser	Glu	614	52	4.64795	5.14604	4.897	5.63512	7.90318	6.76915	6.20192	6.61484	6.40838	4.75573	4.85327	4.8045	3.82053	3.66706	3.7438	1.34675	1.44259	1.39467	1300	1321.34	1300 nM	none	-1.4589	0.812854	OK	0.812854
Ser614Gly	Ser	Gly	614	33	1.48365	1.51935	1.5015	2.07673	1.91225	1.99449	1.53734	1.63728	1.58731	0.754362	0.84408	0.799221	0.55423	0.576338	0.565284	0.279981	0.224633	0.252307	250	249.735	250 nM	none	-2.51803	0.922629	OK	0.922629
Ser614His	Ser	His	614	6	0.617399	0.623751	0.620575	0.425636	0.36011	0.392873	0.282808	0.270267	0.276537	0.147933	0.229647	0.18879	0.173151	0.242968	0.208059	0.0285338	0.173996	0.101265			LOF or Ter/std - excluded	n/a			LOF or Ter/std - excluded
Ser614Ile	Ser	Ile	614	33	2.5083	2.37901	2.44366	4.85611	5.34933	5.10272	4.07373	3.9426	4.00816	2.46791	2.68104	2.57448	1.86487	1.78073	1.8228	0.602965	0.615296	0.609131			Fit Error: R2<0.70	n/a	-1.63399	0.681195	Fit Error: R2<0.70	0.681195
Ser614Leu	Ser	Leu	614	12	3.72477	3.37427	3.54952	6.18715	6.71093	6.44904	4.86541	5.34841	5.10691	3.45124	4.14112	3.79618	3.27197	2.98161	3.12679	1.04422	1.35767	1.20095			Fit Error: R2<0.70	n/a	-1.37427	0.691426	Fit Error: R2<0.70	0.691426
Ser614Lys	Ser	Lys	614	32	1.34828	1.29462	1.32145	2.06615	2.65036	2.35826	2.01917	2.03337	2.02627	1.02455	1.13342	1.07899	0.630937	0.709365	0.670151	0.308523	0.364833	0.336678	310	311.165	310 nM	none	-5	0.77242	OK	0.77242
Ser614Met	Ser	Met	614	36	3.28262	3.34866	3.31564	6.18106	6.01951	6.10028	4.64265	4.77516	4.7089	3.57147	3.53899	3.55523	2.85344	3.23651	3.04498	1.21595	1.25392	1.23494			Fit Error: R2<0.70	n/a	-1.32111	0.67595	Fit Error: R2<0.70	0.67595
Ser614Phe	Ser	Phe	614	47	1.48562	1.56986	1.52774	2.54897	2.89674	2.72285	2.10148	2.07672	2.0891	1.26638	1.15273	1.20956	0.71992	0.76447	0.742195	0.25167	0.306232	0.278951	340	336.895	340 nM	none	-2.3008	0.791002	OK	0.791002
Ser614Pro	Ser	Pro	614	24	1.57206	1.7691	1.67058	1.5507	2.05358	1.80214	1.54451	1.33445	1.43948	0.58232	0.604116	0.593218	0.418143	0.507488	0.462815	0.110657	0.213526	0.162092	200	196.567	200 nM	none	-2.33531	0.944973	OK	0.944973	TCGA
Ser614Ter	Ser	Ter	614	32	0.939972	0.998167	0.96907	0.60954	0.612152	0.610846	1.04686	1.03186	1.03936	0.663664	0.672697	0.668181	1.20996	1.22454	1.21725	0.530185	0.730915	0.63055			LOF or Ter/std - excluded	n/a			LOF or Ter/std - excluded
Ser614Thr	Ser	Thr	614	27	1.02642	1.23086	1.12864	1.19345	1.39286	1.29316	1.17798	0.981751	1.07987	0.650071	0.570871	0.610471	0.418551	0.324758	0.371654	0.174817	0.178625	0.176721	280	282.733	280 nM	none	-1.9129	0.944187	OK	0.944187
Ser614Trp	Ser	Trp	614	48	1.52233	1.61242	1.56738	2.20148	2.4507	2.32609	1.7414	1.55675	1.64907	0.669721	0.801158	0.735439	0.475696	0.545381	0.510538	0.146533	0.283691	0.215112	220	217.159	220 nM	none	-2.58939	0.886122	OK	0.886122
Ser614Tyr	Ser	Tyr	614	31	1.0771	1.07496	1.07603	2.18971	1.86812	2.02892	1.48168	1.58992	1.5358	0.735885	0.695218	0.715552	0.510406	0.588883	0.549644	0.213706	0.289774	0.25174	260	263.942	260 nM	none	-4.06564	0.761763	OK	0.761763
Ser614Val	Ser	Val	614	45	5.34251	5.49872	5.42062	6.23599	7.07404	6.65501	5.56426	6.05658	5.81042	5.27214	5.37745	5.3248	5.04204	4.88625	4.96415	3.62778	4.23765	3.93271	1500	1474.94	1500 nM	none	-1.18824	0.722158	OK	0.722158
Ser616Ala	Ser	Ala	616	11	0.93422	0.82638	0.8803	0.653188	0.48843	0.570809	0.446349	0.403426	0.424888	0.293709	0.275326	0.284517	0.240682	0.121695	0.181189	0.273277	0.274295	0.273786	44	43.6013	44 nM	none	-1.0472	0.940275	OK	0.940275
Ser616Arg	Ser	Arg	616	31	0.449549	0.543838	0.496694	0.155236	0.135167	0.145202	0.283512	0.272708	0.27811	0.157482	0.253361	0.205421	0.258521	0.265068	0.261794	0.148378	0.188282	0.16833			LOF or Ter/std - excluded	n/a			LOF or Ter/std - excluded
Ser616Asn	Ser	Asn	616	35	0.695341	0.931985	0.813663	0.381135	0.132919	0.257027	0.271498	0.283139	0.277319	0.207925	0.318081	0.263003	0.223388	0.370545	0.296967	0.152415	0.209385	0.1809	37	37	<37 nM	below_range	-3.94377	0.848293	OK	0.848293
Ser616Asp	Ser	Asp	616	26	1.39144	1.84671	1.61908	0.580198	0.554564	0.567381	0.568303	0.650084	0.609194	0.293105	0.387603	0.340354	0.351372	0.429515	0.390443	0.143058	0.213456	0.178257	37	37	<37 nM	below_range	-0.720854	0.922155	OK	0.922155
Ser616Cys	Ser	Cys	616	22	0.701168	0.573769	0.637469	0.325706	0.211003	0.268354	0.223244	0.219476	0.22136	0.233882	0.236807	0.235345	0.233398	0.254856	0.244127	0.0483008	0.185863	0.117082			LOF or Ter/std - excluded	n/a			LOF or Ter/std - excluded
Ser616Gln	Ser	Gln	616	36	0.63534	0.678888	0.657114	0.114184	0.169738	0.141961	0.292669	0.201091	0.24688	0.217999	0.302266	0.260133	0.292861	0.383224	0.338043	0.209396	0.310738	0.260067			LOF or Ter/std - excluded	n/a			LOF or Ter/std - excluded
Ser616Glu	Ser	Glu	616	37	1.4539	1.32652	1.39021	0.858013	0.688843	0.773428	0.51255	0.46549	0.48902	0.288378	0.445734	0.367056	0.34622	0.349311	0.347765	0.197568	0.227638	0.212603	37	37	<37 nM	below_range	-0.833063	0.974345	OK	0.974345
Ser616Gly	Ser	Gly	616	23	1.15573	1.33268	1.2442	1.17413	1.31182	1.24297	1.18268	1.07056	1.12662	0.529146	0.49693	0.513038	0.411466	0.55036	0.480913	0.0892945	0.255749	0.172522	220	215.799	220 nM	none	-2.51018	0.935282	OK	0.935282
Ser616His	Ser	His	616	44	0.537833	0.687574	0.612703	0.192676	0.136077	0.164376	0.272153	0.192828	0.232491	0.211431	0.272021	0.241726	0.258938	0.315179	0.287059	0.0826377	0.186469	0.134554			LOF or Ter/std - excluded	n/a			LOF or Ter/std - excluded
Ser616Ile	Ser	Ile	616	34	0.805839	0.853459	0.829649	0.198412	0.208088	0.20325	0.320592	0.199178	0.259885	0.222084	0.314488	0.268286	0.225031	0.250676	0.237853	0.166083	0.192452	0.179267	37	37	<37 nM	below_range	-5	0.959974	OK	0.959974
Ser616Leu	Ser	Leu	616	42	0.65121	0.733213	0.692212	0.31398	0.146555	0.230268	0.241017	0.214681	0.227849	0.204573	0.246673	0.225623	0.227734	0.368396	0.298065	0.133203	0.131956	0.13258			LOF or Ter/std - excluded	n/a			LOF or Ter/std - excluded
Ser616Lys	Ser	Lys	616	32	0.377933	0.431884	0.404909	0.20071	0.209208	0.204959	0.25292	0.262668	0.257794	0.153151	0.258034	0.205593	0.257331	0.279738	0.268534	0.0890102	0.202186	0.145598			LOF or Ter/std - excluded	n/a			LOF or Ter/std - excluded
Ser616Met	Ser	Met	616	36	0.730769	0.964865	0.847817	0.202693	0.1601	0.181396	0.304584	0.253657	0.279121	0.179894	0.230692	0.205293	0.211675	0.304336	0.258006	0.128438	0.166247	0.147342	37	37	<37 nM	below_range	-5	0.918267	OK	0.918267
Ser616Phe	Ser	Phe	616	41	0.993481	0.960444	0.976962	0.25032	0.215819	0.233069	0.328368	0.245379	0.286874	0.19782	0.259417	0.228619	0.375572	0.480443	0.428007	0.169185	0.224569	0.196877	37	37	<37 nM	below_range	-5	0.910469	OK	0.910469
Ser616Pro	Ser	Pro	616	23	0.363942	0.407029	0.385486	0.16997	0.107315	0.138643	0.322709	0.249576	0.286143	0.233905	0.301691	0.267798	0.346668	0.340956	0.343812	0.186877	0.282493	0.234685			LOF or Ter/std - excluded	n/a			LOF or Ter/std - excluded
Ser616Ter	Ser	Ter	616	32	0.963711	1.00517	0.98444	0.533821	0.600723	0.567272	1.00981	0.8903	0.950055	0.653692	0.625098	0.639395	1.16362	1.45416	1.30889	0.627496	0.771887	0.699691			LOF or Ter/std - excluded	n/a			LOF or Ter/std - excluded
Ser616Thr	Ser	Thr	616	34	0.870805	0.890003	0.880404	0.768487	1.05657	0.912527	0.890225	0.864547	0.877386	0.45497	0.488093	0.471531	0.386589	0.438679	0.412634	0.188663	0.272745	0.230704	250	249.588	250 nM	none	-3.23875	0.91272	OK	0.91272
Ser616Trp	Ser	Trp	616	31	0.800922	0.8957	0.848311	0.283878	0.105771	0.194824	0.264368	0.210792	0.23758	0.173047	0.261641	0.217344	0.277623	0.270349	0.273986	0.126903	0.225027	0.175965	37	37	<37 nM	below_range	-5	0.939661	OK	0.939661
Ser616Tyr	Ser	Tyr	616	37	0.905408	0.936799	0.921103	0.259309	0.177301	0.218305	0.364719	0.328484	0.346601	0.198538	0.268329	0.233433	0.266732	0.27669	0.271711	0.110672	0.176397	0.143535	37	37	<37 nM	below_range	-5	0.934726	OK	0.934726
Ser616Val	Ser	Val	616	34	0.474666	0.525842	0.500254	0.137427	0.271776	0.204601	0.258639	0.191863	0.225251	0.189096	0.255865	0.22248	0.223323	0.250256	0.236789	0.219748	0.116463	0.168105			LOF or Ter/std - excluded	n/a			LOF or Ter/std - excluded
Ser727Ala	Ser	Ala	727	29	0.749413	0.723024	0.736219	0.646226	0.676791	0.661509	0.54704	0.539829	0.543435	0.394765	0.445334	0.420049	0.277344	0.344681	0.311012	0.177843	0.195735	0.186789			LOF or Ter/std - excluded	n/a			LOF or Ter/std - excluded
Ser727Arg	Ser	Arg	727	42	2.64044	2.67596	2.6582	4.49193	4.89686	4.6944	3.03649	3.22577	3.13113	0.990322	0.99091	0.990616	0.515234	0.685389	0.600311	0.180678	0.283499	0.232089	200	201.409	200 nM	none	-3.12344	0.852091	OK	0.852091
Ser727Asn	Ser	Asn	727	29	0.278021	0.441007	0.359514	0.410176	0.329202	0.369689	0.344356	0.446302	0.395329	0.309419	0.348382	0.3289	0.35542	0.259377	0.307399	0.215975	0.136577	0.176276			LOF or Ter/std - excluded	n/a			LOF or Ter/std - excluded
Ser727Asp	Ser	Asp	727	23	0.193387	0.428409	0.310898	0.629666	0.696803	0.663234	0.535232	0.581922	0.558577	0.299172	0.392963	0.346067	0.403306	0.345211	0.374258	0.0561278	0.170162	0.113145			LOF or Ter/std - excluded	n/a			LOF or Ter/std - excluded
Ser727Cys	Ser	Cys	727	34	0.791416	0.793687	0.792552	0.63429	0.656122	0.645206	0.507898	0.481271	0.494584	0.272218	0.378069	0.325144	0.29308	0.357534	0.325307	0.158493	0.189843	0.174168			LOF or Ter/std - excluded	n/a			LOF or Ter/std - excluded
Ser727Gln	Ser	Gln	727	33	0.380844	0.435063	0.407953	0.659988	1.01113	0.835557	0.778232	0.687055	0.732644	0.402957	0.353894	0.378425	0.369516	0.424049	0.396782	0.188088	0.270942	0.229515			LOF or Ter/std - excluded	n/a			LOF or Ter/std - excluded
Ser727Glu	Ser	Glu	727	36	0.285729	0.297495	0.291612	0.442995	0.703978	0.573486	0.392394	0.404783	0.398588	0.421136	0.414694	0.417915	0.305291	0.400966	0.353128	0.129049	0.301375	0.215212			LOF or Ter/std - excluded	n/a			LOF or Ter/std - excluded
Ser727Gly	Ser	Gly	727	21	0.235236	0.348548	0.291892	0.35641	0.308796	0.332603	0.378856	0.358512	0.368684	0.172726	0.236134	0.20443	0.282021	0.217648	0.249834	0.0848661	0.135289	0.110078			LOF or Ter/std - excluded	n/a			LOF or Ter/std - excluded
Ser727His	Ser	His	727	37	0.478476	0.555446	0.516961	0.793335	0.561223	0.677279	0.600557	0.599207	0.599882	0.326388	0.381687	0.354038	0.266308	0.354992	0.31065	0.114668	0.214513	0.164591			LOF or Ter/std - excluded	n/a			LOF or Ter/std - excluded
Ser727Ile	Ser	Ile	727	31	0.451382	0.413263	0.432323	0.563839	0.719728	0.641783	0.680263	0.529348	0.604805	0.276797	0.32663	0.301714	0.292299	0.339244	0.315771	0.112216	0.205613	0.158914			LOF or Ter/std - excluded	n/a			LOF or Ter/std - excluded
Ser727Leu	Ser	Leu	727	39	0.28398	0.31872	0.30135	0.661288	0.386393	0.52384	0.550663	0.360763	0.455713	0.293015	0.402506	0.347761	0.30388	0.411064	0.357472	0.179471	0.484205	0.331838			LOF or Ter/std - excluded	n/a			LOF or Ter/std - excluded
Ser727Lys	Ser	Lys	727	37	0.265195	0.394009	0.329602	0.581828	0.74257	0.662199	0.582625	0.570874	0.576749	0.41402	0.444404	0.429212	0.338044	0.574791	0.456418	0.183732	0.329525	0.256629			LOF or Ter/std - excluded	n/a			LOF or Ter/std - excluded
Ser727Met	Ser	Met	727	30	0.274766	0.35015	0.312458	0.597448	0.641916	0.619682	0.536862	0.464169	0.500515	0.30104	0.3571	0.32907	0.298403	0.392971	0.345687	0.0905835	0.190388	0.140485			LOF or Ter/std - excluded	n/a			LOF or Ter/std - excluded
Ser727Phe	Ser	Phe	727	27	0.281965	0.404546	0.343255	0.493644	0.236825	0.365235	0.348698	0.32984	0.339269	0.24219	0.316962	0.279576	0.27134	0.341149	0.306244	0.237877	0.299504	0.268691			LOF or Ter/std - excluded	n/a			LOF or Ter/std - excluded
Ser727Pro	Ser	Pro	727	33	0.340384	0.457722	0.399053	0.501899	0.517413	0.509656	0.567406	0.489016	0.528211	0.33531	0.377152	0.356231	0.338474	0.354978	0.346726	0.173068	0.209485	0.191277			LOF or Ter/std - excluded	n/a			LOF or Ter/std - excluded
Ser727Ter	Ser	Ter	727	31	0.226034	0.340145	0.283089	0.536411	0.415166	0.475789	0.466444	0.39214	0.429292	0.313319	0.361112	0.337216	0.29823	0.48892	0.393575	0.147363	0.211007	0.179185			LOF or Ter/std - excluded	n/a			LOF or Ter/std - excluded
Ser727Thr	Ser	Thr	727	48	2.22569	2.32385	2.27477	3.74846	4.55511	4.15179	2.60919	2.96719	2.78819	0.873053	1.0369	0.954978	0.586228	0.598546	0.592387	0.239309	0.209092	0.224201	210	211.418	210 nM	none	-3.11388	0.822575	OK	0.822575
Ser727Trp	Ser	Trp	727	24	0.492739	0.481876	0.487308	0.513529	0.377016	0.445273	0.491009	0.366199	0.428604	0.24764	0.335107	0.291374	0.317372	0.368405	0.342889	0.0545328	0.181135	0.117834			LOF or Ter/std - excluded	n/a			LOF or Ter/std - excluded
Ser727Tyr	Ser	Tyr	727	31	0.310248	0.426022	0.368135	0.129266	0.223057	0.176162	0.336449	0.302343	0.319396	0.159943	0.270642	0.215292	0.274148	0.296674	0.285411	0.143412	0.269482	0.206447			LOF or Ter/std - excluded	n/a			LOF or Ter/std - excluded
Ser727Val	Ser	Val	727	36	0.475475	0.515998	0.495736	0.769697	0.538063	0.65388	0.567635	0.598038	0.582836	0.325379	0.378321	0.35185	0.368859	0.385601	0.37723	0.181718	0.199791	0.190754			LOF or Ter/std - excluded	n/a			LOF or Ter/std - excluded
Thr332Ala	Thr	Ala	332	6	0.985003	0.837948	0.911476	0.72669	1.30273	1.01471	0.819896	0.87096	0.845428	0.412893	0.524242	0.468568	0.359585	0.328409	0.343997	0.0293527	0.22358	0.126466	280	282.365	280 nM	none	-1.64106	0.831988	OK	0.831988
Thr332Arg	Thr	Arg	332	12	1.01693	1.09856	1.05774	1.58885	0.926606	1.25773	1.04093	0.913346	0.97714	0.321751	0.393137	0.357444	0.271697	0.370996	0.321346	0.180175	0.161514	0.170845	180	177.167	180 nM	none	-3.12327	0.871157	OK	0.871157
Thr332Asn	Thr	Asn	332	7	1.13038	1.13037	1.13037	1.63123	1.24348	1.43735	0.900217	0.96024	0.930229	0.728048	0.415753	0.5719	0.325141	0.532348	0.428744	0.119233	0.226724	0.172979	210	208.488	210 nM	none	-1.68697	0.856777	OK	0.856777
Thr332Asp	Thr	Asp	332	13	1.03656	1.28612	1.16134	0.913377	0.990165	0.951771	1.12036	0.92764	1.024	0.39388	0.447308	0.420594	0.334892	0.311742	0.323317	0.110389	0.143216	0.126802	240	239.98	240 nM	none	-3.34885	0.928893	OK	0.928893
Thr332Cys	Thr	Cys	332	10	0.891557	1.09283	0.992196	0.957987	1.24106	1.09953	0.805134	0.983249	0.894191	0.469798	0.432696	0.451247	0.30898	0.476766	0.392873	0.0921149	0.204309	0.148212	220	220.115	220 nM	none	-2.00675	0.896802	OK	0.896802
Thr332Gln	Thr	Gln	332	9	0.954322	0.910756	0.932539	1.46585	0.934881	1.20037	0.676669	0.726147	0.701408	0.342704	0.372213	0.357458	0.281967	0.227461	0.254714	0.081441	0.159447	0.120444	140	141.773	140 nM	none	-2.37198	0.859841	OK	0.859841
Thr332Gly	Thr	Gly	332	5	1.26091	0.883846	1.07238	0.983887	1.22134	1.10261	0.932092	0.9991	0.965596	0.314659	0.394432	0.354545	0.414197	0.891453	0.652825	0.441855	0.578516	0.510185	140	140.75	140 nM	none	-5	0.734301	OK	0.734301
Thr332His	Thr	His	332	13	1.11911	0.910238	1.01468	0.907815	1.20518	1.0565	0.802583	0.757282	0.779933	0.380532	0.438387	0.409459	0.384548	0.329589	0.357068	0.135254	0.205611	0.170433	170	169.696	170 nM	none	-1.81547	0.925586	OK	0.925586
Thr332Leu	Thr	Leu	332	7	1.15873	1.16094	1.15983	0.671553	1.94925	1.3104	1.04869	1.13851	1.0936	0.459264	0.642051	0.550658	0.585434	0.481385	0.53341	0.249606	0.395184	0.322395			Fit Error: R2<0.70	n/a	-2.90326	0.634755	Fit Error: R2<0.70	0.634755
Thr332Lys	Thr	Lys	332	9	0.788671	0.899439	0.844055	0.57094	1.12215	0.846544	0.773138	0.780361	0.77675	0.30241	0.513885	0.408147	0.326061	0.528149	0.427105	0.0725064	0.128606	0.100556	540	537.786	540 nM	none	-0.938891	0.754268	OK	0.754268
Thr332Met	Thr	Met	332	10	0.847434	0.82295	0.835192	0.868205	0.84336	0.855783	0.963051	0.68774	0.825395	0.344238	0.413392	0.378815	0.367414	0.389492	0.378453	0.0972201	0.151583	0.124402	240	237.808	240 nM	none	-3.5336	0.895756	OK	0.895756
Thr332Phe	Thr	Phe	332	12	0.738253	0.998889	0.868571	1.06349	0.968242	1.01586	0.666726	0.736165	0.701445	0.357965	0.387712	0.372838	0.298379	0.340933	0.319656	0.239191	0.131658	0.185424	160	158.422	160 nM	none	-2.25348	0.917295	OK	0.917295
Thr332Pro	Thr	Pro	332	9	1.05983	0.884953	0.972394	0.840051	0.936139	0.888095	0.605263	0.760193	0.682728	0.280875	0.440753	0.360814	0.251313	0.351069	0.301191	0.172898	0.184292	0.178595	150	150.242	150 nM	none	-1.47451	0.948095	OK	0.948095
Thr332Ser	Thr	Ser	332	12	0.859184	0.907284	0.883234	1.42152	0.783648	1.10259	0.852858	0.778607	0.815732	0.376263	0.389382	0.382822	0.29814	0.287206	0.292673	0.120088	0.120806	0.120447	210	205.133	210 nM	none	-2.29824	0.831921	OK	0.831921
Thr332Ter	Thr	Ter	332	7	0.362577	0.462859	0.412718	0.198942	0.305583	0.252263	0.655074	0.347405	0.501239	0.234109	0.359024	0.296566	0.390721	0.53251	0.461616	0.322238	0.343853	0.333046			LOF or Ter/std - excluded	n/a			LOF or Ter/std - excluded
Thr332Trp	Thr	Trp	332	12	0.911848	1.12076	1.0163	0.770908	1.4755	1.1232	0.672017	0.662445	0.667231	0.373339	0.442004	0.407672	0.258197	0.232822	0.245509	0.133396	0.159884	0.14664	140	143.558	140 nM	none	-1.76265	0.827756	OK	0.827756
Thr332Val	Thr	Val	332	13	0.940147	0.96285	0.951499	1.05026	0.958179	1.00422	0.66369	0.646567	0.655129	0.323029	0.409185	0.366107	0.328983	0.322791	0.325887	0.151637	0.234048	0.192843	130	126.917	130 nM	none	-2.18489	0.965744	OK	0.965744
Thr599Ala	Thr	Ala	599	29	0.38934	0.619137	0.504238	0.382584	0.253761	0.318172	0.329147	0.297398	0.313272	0.201702	0.254768	0.228235	0.208606	0.315539	0.262072	0.13657	0.135425	0.135998			LOF or Ter/std - excluded	n/a			LOF or Ter/std - excluded		ClinVar
Thr599Arg	Thr	Arg	599	47	6.72241	7.08523	6.90382	5.04921	5.54491	5.29706	4.34638	4.25069	4.29854	2.33035	2.34651	2.33843	1.40205	1.4946	1.44833	0.592754	0.658968	0.625861	160	163.321	160 nM	none	-0.827886	0.992578	OK	0.992578
Thr599Asn	Thr	Asn	599	34	1.90006	1.96802	1.93404	1.80794	2.12648	1.96721	1.08789	0.873254	0.980571	0.297995	0.36598	0.331987	0.356471	0.391409	0.37394	0.21858	0.186282	0.202431	100	103.317	100 nM	none	-5	0.982986	OK	0.982986
Thr599Asp	Thr	Asp	599	38	2.09514	2.17722	2.13618	2.34818	2.38232	2.36525	1.03224	1.0736	1.05292	0.316815	0.34704	0.331927	0.271963	0.345091	0.308527	0.160564	0.158699	0.159632	100	102.176	100 nM	none	-5	0.989541	OK	0.989541
Thr599Cys	Thr	Cys	599	37	0.727376	0.701764	0.71457	0.491749	0.574432	0.53309	0.542652	0.45935	0.501001	0.248965	0.376139	0.312552	0.301203	0.307658	0.30443	0.121856	0.184414	0.153135			LOF or Ter/std - excluded	n/a			LOF or Ter/std - excluded
Thr599Gln	Thr	Gln	599	40	6.10211	5.48101	5.79156	6.41421	6.18722	6.30071	5.83271	5.54697	5.68984	2.90502	3.26491	3.08497	1.61938	1.81231	1.71585	0.449239	0.539146	0.494193	330	325.229	330 nM	none	-1.81998	0.975376	OK	0.975376
Thr599Glu	Thr	Glu	599	40	6.1367	5.67462	5.90566	5.28402	6.30519	5.7946	4.60418	4.35273	4.47845	1.41539	1.52521	1.4703	0.678017	0.586145	0.632081	0.173322	0.261434	0.217378	180	179.395	180 nM	none	-2.15992	0.988847	OK	0.988847
Thr599Gly	Thr	Gly	599	35	3.97819	4.43962	4.20891	4.68866	4.46548	4.57707	2.94833	2.67014	2.80923	0.647144	0.667114	0.657129	0.330808	0.372211	0.35151	0.170637	0.200397	0.185517	130	131.226	130 nM	none	-2.91776	0.988813	OK	0.988813
Thr599His	Thr	His	599	48	5.49547	5.45502	5.47525	5.50554	6.08502	5.79528	3.49454	3.20699	3.35077	1.10985	1.19664	1.15325	0.530703	0.536691	0.533697	0.19151	0.256399	0.223954	130	127.742	130 nM	none	-2.28021	0.986842	OK	0.986842
Thr599Ile	Thr	Ile	599	36	6.00135	6.80047	6.40091	7.41735	7.98202	7.69969	6.20725	6.95408	6.58067	5.6444	5.62241	5.63341	5.44901	5.70657	5.57779	3.31328	3.87726	3.59527	3000	3000	>3000 nM	above_range	-0.92077	0.801666	OK	0.801666
Thr599Leu	Thr	Leu	599	36	6.06148	5.81354	5.93751	6.97496	6.5644	6.76968	6.06286	5.90922	5.98604	4.72537	4.98048	4.85292	4.37127	4.3516	4.36144	2.5018	2.91803	2.70991	1300	1302.32	1300 nM	none	-0.98241	0.918738	OK	0.918738
Thr599Lys	Thr	Lys	599	25	6.12648	6.24203	6.18425	5.55711	5.56278	5.55994	4.97558	5.71093	5.34325	1.98976	2.45075	2.22025	1.12832	1.30979	1.21906	0.332391	0.53095	0.431671	240	237.287	240 nM	none	-2.33752	0.980738	OK	0.980738
Thr599Met	Thr	Met	599	21	4.97712	4.63474	4.80593	6.60337	7.50026	7.05182	6.241	6.37279	6.3069	5.20144	5.03562	5.11853	3.90393	4.11652	4.01023	1.92749	2.00738	1.96744	1200	1232.97	1200 nM	none	-1.57559	0.809105	OK	0.809105
Thr599Phe	Thr	Phe	599	36	6.32443	6.49077	6.4076	6.00404	6.75906	6.38155	6.57291	6.98448	6.77869	4.87422	4.89489	4.88456	4.80803	5.21678	5.0124	2.68552	3.11983	2.90268	2500	2546.21	2500 nM	none	-0.911341	0.866609	OK	0.866609
Thr599Pro	Thr	Pro	599	25	0.340312	0.571406	0.455859	0.230764	0.0903772	0.16057	0.288075	0.267076	0.277575	0.162965	0.229958	0.196462	0.235409	0.303516	0.269462	0.117593	0.16432	0.140957			LOF or Ter/std - excluded	n/a			LOF or Ter/std - excluded
Thr599Ser	Thr	Ser	599	38	0.317025	0.3627	0.339862	0.243819	0.210466	0.227143	0.311189	0.340192	0.32569	0.229467	0.278183	0.253825	0.390579	0.417629	0.404104	0.181911	0.212613	0.197262			LOF or Ter/std - excluded	n/a			LOF or Ter/std - excluded
Thr599Ter	Thr	Ter	599	42	0.877708	0.903404	0.890556	0.505327	0.674216	0.589772	1.01315	0.940922	0.977035	0.531921	0.707341	0.619631	1.13501	1.19056	1.16278	0.637072	0.712615	0.674844			LOF or Ter/std - excluded	n/a			LOF or Ter/std - excluded
Thr599Trp	Thr	Trp	599	39	6.80403	6.87345	6.83874	5.52887	6.9228	6.22584	5.7802	5.56939	5.6748	3.85852	4.07728	3.9679	2.35532	2.79981	2.57756	0.729346	0.745483	0.737415	510	514.724	510 nM	none	-1.00428	0.973697	OK	0.973697
Thr599Tyr	Thr	Tyr	599	52	6.75834	7.1296	6.94397	6.15545	6.05274	6.1041	6.48	6.24742	6.36371	4.5536	4.57517	4.56439	3.55419	3.83216	3.69318	1.25751	1.3621	1.3098	930	929.439	930 nM	none	-0.996761	0.963361	OK	0.963361
Thr599Val	Thr	Val	599	32	4.45913	4.21826	4.3387	5.53038	6.67463	6.10251	4.5358	4.35476	4.44528	3.65747	3.66204	3.65975	2.72523	3.30481	3.01502	0.914357	1.17831	1.04633	1100	1104.11	1100 nM	none	-1.15431	0.819855	OK	0.819855
Trp531Ala	Trp	Ala	531	25	6.62601	6.30143	6.46372	5.27894	7.04149	6.16021	6.02296	6.44149	6.23223	5.75222	5.59468	5.67345	5.28611	4.90556	5.09584	2.58538	2.96984	2.77761	2600	2599.91	2600 nM	none	-1.37222	0.897747	OK	0.897747
Trp531Arg	Trp	Arg	531	32	5.42684	5.06375	5.2453	7.25541	7.24764	7.25153	6.26986	6.50631	6.38809	5.30758	5.78051	5.54404	5.36299	5.82614	5.59456	4.914	4.69074	4.80237			Fit Error: R2<0.70	n/a	-1.35497	0.388942	Fit Error: R2<0.70	0.388942	ClinVar
Trp531Asn	Trp	Asn	531	35	6.8132	6.68125	6.74723	6.77833	8.49698	7.63766	7.31961	7.71018	7.5149	5.74745	7.08036	6.4139	6.22175	6.57123	6.39649	4.32493	5.00096	4.66295			Fit Error: R2<0.70	n/a	-1.11342	0.689945	Fit Error: R2<0.70	0.689945
Trp531Asp	Trp	Asp	531	31	5.18503	6.08675	5.63589	6.96881	6.43617	6.70249	6.10736	6.71005	6.40871	5.71548	5.71527	5.71538	5.01766	5.18277	5.10022	2.25147	2.47109	2.36128	2300	2295.8	2300 nM	none	-1.75244	0.912206	OK	0.912206
Trp531Cys	Trp	Cys	531	36	6.92939	6.99635	6.96287	7.27867	7.9641	7.62139	7.53477	7.53779	7.53628	5.32333	5.85394	5.58864	5.23904	5.97622	5.60763	4.17913	4.56105	4.37009	270	269.967	270 nM	none	-5	0.841817	OK	0.841817
Trp531Gln	Trp	Gln	531	29	5.98596	5.28067	5.63331	6.51786	8.26365	7.39075	6.94427	7.05301	6.99864	5.09058	5.15682	5.1237	4.9869	5.40896	5.19793	2.43322	2.72666	2.57994	2300	2255.91	2300 nM	none	-1.26203	0.751935	OK	0.751935
Trp531Glu	Trp	Glu	531	32	6.51489	6.91648	6.71569	7.06312	8.07736	7.57024	7.67787	8.37046	8.02417	6.97768	6.63334	6.80551	7.0361	6.86079	6.94844	6.90052	7.5448	7.22266			No real inhibition (3000nM not below DMSO)	n/a	5	0.163099	No real inhibition (3000nM not below DMSO)	0.163099
Trp531Gly	Trp	Gly	531	18	3.88381	4.09458	3.9892	4.03987	6.46979	5.25483	4.93892	4.96367	4.9513	2.99795	3.15742	3.07769	1.86335	1.66813	1.76574	0.601812	0.480891	0.541351	520	517.738	520 nM	none	-1.76127	0.849262	OK	0.849262
Trp531His	Trp	His	531	35	6.15242	6.9069	6.52966	6.89889	7.36111	7.13	6.64722	6.81399	6.7306	5.03397	5.42411	5.22904	5.0675	5.13951	5.1035	2.60761	3.15247	2.88004	2300	2299.14	2300 nM	none	-0.939266	0.898924	OK	0.898924
Trp531Ile	Trp	Ile	531	35	6.58099	6.74525	6.66312	6.744	8.96476	7.85438	7.5703	7.1952	7.38275	5.91206	6.04065	5.97636	6.15394	6.12953	6.14173	4.35332	4.61277	4.48304			Fit Error: R2<0.70	n/a	-0.959283	0.666568	Fit Error: R2<0.70	0.666568
Trp531Leu	Trp	Leu	531	28	6.48152	6.41184	6.44668	7.75689	6.9468	7.35184	6.62743	6.65512	6.64127	5.35269	5.44277	5.39773	5.4003	5.56824	5.48427	3.65622	3.96468	3.81045	2800	2793.99	2800 nM	none	-0.837708	0.83427	OK	0.83427
Trp531Lys	Trp	Lys	531	22	6.21643	6.9563	6.58637	7.71693	8.80225	8.25959	6.35136	6.62282	6.48709	5.74646	5.62088	5.68367	5.49538	5.58671	5.54104	2.68532	3.07562	2.88047	2300	2272.7	2300 nM	none	-1.03223	0.809265	OK	0.809265
Trp531Met	Trp	Met	531	43	6.48782	7.06383	6.77582	7.08098	7.51052	7.29575	6.71528	6.46887	6.59207	5.08139	5.29366	5.18752	4.77798	5.23592	5.00695	3.47254	3.49054	3.48154	790	789.545	790 nM	none	-0.940798	0.906838	OK	0.906838
Trp531Phe	Trp	Phe	531	28	5.08581	6.29678	5.69129	5.87003	5.81365	5.84184	5.61028	5.59495	5.60261	4.08313	4.11803	4.10058	3.77434	4.21499	3.99467	1.98092	2.14326	2.06209	1700	1675.55	1700 nM	none	-0.863007	0.901362	OK	0.901362
Trp531Pro	Trp	Pro	531	43	4.202	4.20808	4.20504	5.58221	6.82984	6.20603	5.85379	6.25563	6.05471	5.24284	5.52464	5.38374	5.90054	6.48237	6.19145	6.74236	6.95589	6.84912			No real inhibition (3000nM not below DMSO)	n/a	-5	0.655455	No real inhibition (3000nM not below DMSO)	0.655455
Trp531Ser	Trp	Ser	531	20	6.74891	6.44411	6.59651	7.0332	6.65743	6.84531	7.97368	7.43006	7.70187	5.92818	5.40863	5.66841	4.11642	4.53296	4.32469	1.74069	1.55097	1.64583	1300	1309.32	1300 nM	none	-1.43323	0.939266	OK	0.939266	ClinVar
Trp531Ter	Trp	Ter	531	20	0.622941	0.791583	0.707262	0.529311	0.38896	0.459136	0.63737	0.655614	0.646492	0.40339	0.458158	0.430774	0.8388	1.00312	0.92096	0.273597	0.489838	0.381717			LOF or Ter/std - excluded	n/a			LOF or Ter/std - excluded
Trp531Thr	Trp	Thr	531	19	4.48421	5.09425	4.78923	5.43578	7.79709	6.61643	6.0604	6.71437	6.38738	4.91367	5.03955	4.97661	4.46393	5.32787	4.8959	3.19948	2.85359	3.02653			Fit Error: R2<0.70	n/a	-1.30287	0.582368	Fit Error: R2<0.70	0.582368
Trp531Tyr	Trp	Tyr	531	27	6.12724	6.61115	6.3692	7.07856	7.91026	7.49441	6.4927	6.18726	6.33998	5.103	5.09741	5.10021	4.16255	4.59816	4.38036	2.4875	2.83306	2.66028	870	865.96	870 nM	none	-1.07066	0.90298	OK	0.90298
Trp531Val	Trp	Val	531	25	7.25645	6.60274	6.9296	6.43145	7.73846	7.08496	7.5413	6.60271	7.072	6.19398	5.51433	5.85415	6.37485	6.2003	6.28757	5.03473	5.12103	5.07788			Fit Error: R2<0.70	n/a	-0.651213	0.633784	Fit Error: R2<0.70	0.633922
Trp604Ala	Trp	Ala	604	46	3.98924	4.20248	4.09586	5.33327	5.35299	5.34313	4.68783	4.67613	4.68198	2.74833	2.85522	2.80177	1.58911	1.85191	1.72051	0.431625	0.557992	0.494809	440	438.562	440 nM	none	-1.67154	0.927899	OK	0.927899
Trp604Arg	Trp	Arg	604	35	2.27603	2.31027	2.29315	3.83891	4.06003	3.94947	3.22335	2.8577	3.04053	1.32065	1.62185	1.47125	0.926385	0.935177	0.930781	0.322086	0.48487	0.403478	270	273.95	270 nM	none	-3.33989	0.82513	OK	0.82513
Trp604Asn	Trp	Asn	604	31	5.01523	5.50802	5.26162	6.32575	7.13375	6.72975	5.28882	5.74991	5.51936	3.19251	3.68537	3.43894	2.481	2.58437	2.53268	0.836341	0.796453	0.816397	460	457.5	460 nM	none	-1.38943	0.907814	OK	0.907814
Trp604Asp	Trp	Asp	604	26	7.11726	7.77628	7.44677	6.98615	7.26119	7.12367	7.359	7.85758	7.60829	4.76469	4.72909	4.74689	3.49797	4.66224	4.08011	1.41663	1.49759	1.45711	890	890.588	890 nM	none	-1.04586	0.926156	OK	0.926156
Trp604Cys	Trp	Cys	604	41	3.61859	3.96415	3.79137	4.18509	6.17031	5.1777	4.35159	4.71248	4.53204	2.24885	2.38741	2.31813	1.51447	1.65131	1.58289	0.4058	0.442379	0.42409	300	300.225	300 nM	none	-2.58407	0.852131	OK	0.852131
Trp604Gln	Trp	Gln	604	26	2.81626	2.97149	2.89388	4.77377	5.21148	4.99263	3.85325	3.46403	3.65864	2.17714	2.26731	2.22222	1.21445	1.37237	1.29341	0.388588	0.428004	0.408296	370	366.9	370 nM	none	-1.93616	0.812813	OK	0.812813
Trp604Glu	Trp	Glu	604	39	7.39141	7.10707	7.24924	7.40296	6.85323	7.12809	6.44066	6.36748	6.40407	4.29027	4.52038	4.40533	3.92092	3.84528	3.8831	1.29496	1.41444	1.3547	760	760.841	760 nM	none	-0.890288	0.960307	OK	0.960307
Trp604Gly	Trp	Gly	604	43	3.89264	3.65733	3.77499	5.63917	5.6994	5.66929	4.71	4.33875	4.52438	2.70643	2.81041	2.75842	1.37245	1.66646	1.51945	0.527707	0.457462	0.492585	390	388.567	390 nM	none	-1.90141	0.883307	OK	0.883307
Trp604His	Trp	His	604	26	3.97072	3.52515	3.74793	5.67909	6.15961	5.91935	5.17967	4.57281	4.87624	2.86436	2.83228	2.84832	1.71433	1.902	1.80817	0.599251	0.634729	0.61699	380	382.683	380 nM	none	-1.98233	0.839366	OK	0.839366
Trp604Ile	Trp	Ile	604	17	3.69842	3.98927	3.84385	5.60205	6.1925	5.89727	5.21443	4.92488	5.06965	2.57909	3.22295	2.90102	1.76973	1.73399	1.75186	0.495017	0.632537	0.563777	380	384.465	380 nM	none	-2.07144	0.855593	OK	0.855593
Trp604Leu	Trp	Leu	604	27	3.79351	4.57377	4.18364	5.21972	5.17668	5.1982	6.05247	4.62171	5.33709	3.05891	3.10013	3.07952	1.7425	1.73922	1.74086	0.750538	0.69949	0.725014	390	393.765	390 nM	none	-2.35598	0.893657	OK	0.893657	TCGA
Trp604Lys	Trp	Lys	604	32	3.78296	3.58954	3.68625	5.28237	6.49931	5.89084	4.38275	4.44347	4.41311	2.69023	2.99947	2.84485	1.51614	1.6006	1.55837	0.636032	0.481014	0.558523	400	397.753	400 nM	none	-1.84204	0.837652	OK	0.837652
Trp604Met	Trp	Met	604	15	3.65359	3.07354	3.36357	4.69035	5.56218	5.12627	3.66684	3.79105	3.72894	2.40687	2.30723	2.35705	1.16343	1.39705	1.28024	0.332804	0.481619	0.407211	370	365.944	370 nM	none	-1.77801	0.860913	OK	0.860913
Trp604Phe	Trp	Phe	604	38	1.7999	1.72337	1.76163	2.49062	3.06131	2.77596	2.47415	2.27758	2.37587	1.07087	1.13031	1.10059	0.606763	0.644986	0.625875	0.30047	0.254748	0.277609	290	294.994	290 nM	none	-5	0.863751	OK	0.863751
Trp604Pro	Trp	Pro	604	46	2.57013	2.81011	2.69012	3.79664	5.57089	4.68376	3.95764	4.10094	4.02929	2.03421	2.28387	2.15904	1.21854	1.36932	1.29393	0.386626	0.465136	0.425881	320	319.545	320 nM	none	-3.69572	0.763674	OK	0.763674
Trp604Ser	Trp	Ser	604	32	4.12131	4.30576	4.21353	4.15746	6.95709	5.55728	4.77106	4.77119	4.77113	3.11848	2.92507	3.02178	1.73416	1.9049	1.81953	0.529077	0.577235	0.553156	480	479.015	480 nM	none	-1.60558	0.836744	OK	0.836744
Trp604Ter	Trp	Ter	604	35	0.838377	0.935289	0.886833	0.57485	0.622904	0.598877	1.16452	1.00613	1.08533	0.546669	0.606848	0.576758	1.06288	1.15151	1.10719	0.457923	0.604725	0.531324			LOF or Ter/std - excluded	n/a			LOF or Ter/std - excluded
Trp604Thr	Trp	Thr	604	30	5.27557	4.89209	5.08383	6.15982	7.04852	6.60417	5.47095	5.46272	5.46683	3.26981	3.18523	3.22752	2.24107	2.56834	2.4047	0.776953	0.72358	0.750266	400	403.85	400 nM	none	-1.51056	0.903454	OK	0.903454
Trp604Tyr	Trp	Tyr	604	32	2.73045	2.77985	2.75515	5.09398	5.44296	5.26847	3.83745	4.02093	3.92919	1.8955	2.11938	2.00744	1.04934	1.08733	1.06833	0.342722	0.377981	0.360351	300	297.673	300 nM	none	-2.9903	0.794221	OK	0.794221
Trp604Val	Trp	Val	604	43	3.39424	3.43806	3.41615	5.60762	5.40551	5.50657	4.0544	4.58135	4.31787	2.2785	2.48342	2.38096	1.43867	1.95333	1.696	0.486792	0.464955	0.475873	330	331.318	330 nM	none	-2.04521	0.823894	OK	0.823894
Tyr472Ala	Tyr	Ala	472	36	4.38559	3.97472	4.18015	4.17649	5.13388	4.65518	2.81643	2.98796	2.9022	0.829328	0.886486	0.857907	0.443571	0.415518	0.429544	0.125842	0.15892	0.142381	140	142.202	140 nM	none	-2.47731	0.973437	OK	0.973437
Tyr472Arg	Tyr	Arg	472	35	3.68055	3.51135	3.59595	5.94501	5.67557	5.81029	4.28734	4.43329	4.36032	2.50022	2.48543	2.49283	1.32951	1.46862	1.39907	0.442785	0.640786	0.541786	310	314.064	310 nM	none	-2.24723	0.854081	OK	0.854081
Tyr472Asn	Tyr	Asn	472	24	2.28567	2.76406	2.52487	3.19881	3.039	3.11891	2.13749	1.96727	2.05238	0.587559	0.669884	0.628722	0.304997	0.473571	0.389284	0.0563623	0.17092	0.113641	160	160.17	160 nM	none	-2.64364	0.958217	OK	0.958217
Tyr472Asp	Tyr	Asp	472	42	3.81664	3.31823	3.56743	2.96724	3.79688	3.38206	3.67115	3.62582	3.64849	1.56357	1.69358	1.62857	0.910256	0.934908	0.922582	0.441454	0.469269	0.455362	290	289.861	290 nM	none	-5	0.963248	OK	0.963248
Tyr472Cys	Tyr	Cys	472	48	2.44928	2.553	2.50114	3.58817	4.16449	3.87633	2.23403	2.1995	2.21677	0.71622	0.765936	0.741078	0.390313	0.415581	0.402947	0.154278	0.216836	0.185557	150	148.819	150 nM	none	-2.93848	0.890124	OK	0.890124	ClinVar
Tyr472Glu	Tyr	Glu	472	30	4.93293	5.13175	5.03234	4.1797	4.01704	4.09837	3.40536	3.27318	3.33927	1.30872	1.16214	1.23543	0.615263	0.936652	0.775957	0.350313	0.441453	0.395883	150	147.327	150 nM	none	-1.39332	0.986092	OK	0.986092
Tyr472Gly	Tyr	Gly	472	23	4.17151	4.30756	4.23954	3.52569	3.23833	3.38201	3.3366	3.20199	3.26929	1.31223	1.4702	1.39122	0.715558	0.71628	0.715919	0.273854	0.428986	0.35142	210	211.23	210 nM	none	-1.45692	0.973391	OK	0.973391
Tyr472Ile	Tyr	Ile	472	38	2.51181	2.71186	2.61184	3.24625	3.32724	3.28674	2.16426	2.05774	2.111	0.639337	0.784129	0.711733	0.35663	0.395233	0.375931	0.146928	0.249818	0.198373	160	158.763	160 nM	none	-2.58197	0.961792	OK	0.961792
Tyr472Leu	Tyr	Leu	472	36	1.46256	1.61094	1.53675	2.94834	2.67112	2.80973	1.80458	1.93066	1.86762	0.671294	0.773639	0.722467	0.396581	0.469539	0.43306	0.109284	0.188041	0.148663	220	221.043	220 nM	none	-2.87839	0.823698	OK	0.823698
Tyr472Lys	Tyr	Lys	472	30	3.03644	3.54747	3.29196	5.40922	5.34156	5.37539	4.6381	4.70545	4.67178	2.93282	3.07741	3.00512	1.79548	2.09326	1.94437	0.744861	0.66238	0.70362	580	584.04	580 nM	none	-1.71619	0.813675	OK	0.813675
Tyr472Met	Tyr	Met	472	48	1.41887	1.34093	1.3799	2.34235	2.13128	2.23681	1.62853	1.56486	1.59669	0.65726	0.727233	0.692247	0.446533	0.473289	0.459911	0.192661	0.174969	0.183815	230	231.184	230 nM	none	-2.81304	0.861074	OK	0.861074
Tyr472Phe	Tyr	Phe	472	42	0.835476	1.05188	0.943677	0.961988	0.991668	0.976828	0.671869	0.669005	0.670437	0.397079	0.410073	0.403576	0.305162	0.383401	0.344281	0.184627	0.202837	0.193732	150	147.633	150 nM	none	-1.7023	0.949309	OK	0.949309
Tyr472Pro	Tyr	Pro	472	35	1.90007	1.93772	1.9189	1.66662	1.81381	1.74021	1.66222	1.76163	1.71193	1.12877	1.19644	1.16261	0.760048	0.949639	0.854844	0.293142	0.386369	0.339755	670	671.421	670 nM	none	-0.939213	0.973947	OK	0.973947
Tyr472Ser	Tyr	Ser	472	40	2.38561	2.79682	2.59122	2.90309	3.70813	3.30561	2.08474	2.10756	2.09615	0.697718	0.788039	0.742879	0.353782	0.499799	0.42679	0.133293	0.199406	0.16635	160	160.308	160 nM	none	-2.50135	0.933795	OK	0.933795	ClinVar
Tyr472Ter	Tyr	Ter	472	31	0.238013	0.389692	0.313853	0.238282	0.175487	0.206885	0.394764	0.266948	0.330856	0.217994	0.276043	0.247018	0.326478	0.40597	0.366224	0.169745	0.230474	0.200109			LOF or Ter/std - excluded	n/a			LOF or Ter/std - excluded
Tyr472Thr	Tyr	Thr	472	51	3.57727	4.09172	3.8345	4.80907	5.17969	4.99438	4.25516	3.85443	4.0548	1.45329	1.54323	1.49826	0.630903	0.737072	0.683987	0.182574	0.260911	0.221743	240	242.051	240 nM	none	-3.04627	0.954079	OK	0.954079
Tyr472Trp	Tyr	Trp	472	32	0.981843	1.16688	1.07436	1.08947	1.0133	1.05139	0.873489	0.843859	0.858674	0.323449	0.339934	0.331692	0.297078	0.270421	0.283749	0.142586	0.197256	0.169921	170	167.539	170 nM	none	-2.61884	0.980187	OK	0.980187
Tyr472Val	Tyr	Val	472	37	3.89063	4.15673	4.02368	4.71423	5.68402	5.19913	3.28389	3.41616	3.35002	1.06897	1.24288	1.15593	0.4997	0.630019	0.564859	0.140592	0.182704	0.161648	170	171.74	170 nM	none	-2.4259	0.945045	OK	0.945045
Val471Ala	Val	Ala	471	28	3.86366	4.34335	4.10351	4.41524	6.19227	5.30375	3.65736	3.71105	3.68421	1.12983	1.1778	1.15382	0.636719	0.63043	0.633575	0.163613	0.27932	0.221467	180	180.667	180 nM	none	-2.68887	0.925361	OK	0.925361
Val471Arg	Val	Arg	471	36	0.326563	0.403732	0.365148	0.216967	0.158615	0.187791	0.294106	0.236208	0.265157	0.226095	0.266232	0.246163	0.195665	0.260603	0.228134	0.0909786	0.163381	0.12718			LOF or Ter/std - excluded	n/a			LOF or Ter/std - excluded
Val471Asn	Val	Asn	471	29	2.56784	2.41009	2.48896	4.26174	4.86337	4.56255	4.36816	4.58066	4.47441	3.84424	4.18815	4.0162	3.49552	3.79119	3.64336	1.12538	1.34286	1.23412			Fit Error: R2<0.70	n/a	-5	0.659124	Fit Error: R2<0.70	0.659124
Val471Asp	Val	Asp	471	42	1.10314	1.14629	1.12472	1.29147	1.30091	1.29619	0.888861	0.872483	0.880672	0.510554	0.630352	0.570453	0.481479	0.538419	0.509949	0.141531	0.191956	0.166744	250	254.111	250 nM	none	-1.23058	0.912601	OK	0.912601
Val471Cys	Val	Cys	471	43	1.70982	1.65261	1.68122	2.96701	3.24589	3.10645	2.12537	2.04132	2.08335	0.781495	0.844392	0.812943	0.4594	0.566982	0.513191	0.188729	0.218098	0.203414	220	221.14	220 nM	none	-2.96864	0.81773	OK	0.81773
Val471Gln	Val	Gln	471	35	1.50986	1.51572	1.51279	3.0998	3.22799	3.1639	3.09262	3.08119	3.08691	3.58794	3.55969	3.57382	4.28769	4.48122	4.38446	2.95116	3.14179	3.04648			No real inhibition (3000nM not below DMSO)	n/a	-0.850748	0.757518	No real inhibition (3000nM not below DMSO)	0.757518
Val471Glu	Val	Glu	471	46	1.27167	1.41377	1.34272	2.17652	2.43963	2.30807	1.90318	1.91783	1.91051	0.983688	0.980922	0.982305	0.589876	0.794516	0.692196	0.233388	0.410142	0.321765	300	295.875	300 nM	none	-5	0.796341	OK	0.796341
Val471Gly	Val	Gly	471	32	2.68244	3.40542	3.04393	3.46803	4.29726	3.88265	3.63264	3.49507	3.56386	1.49151	1.72121	1.60636	1.01354	1.04507	1.02931	0.344173	0.388698	0.366435	290	288.268	290 nM	none	-5	0.916688	OK	0.916688
Val471His	Val	His	471	37	1.07443	1.08089	1.07766	1.83781	1.87343	1.85562	1.16583	1.20627	1.18605	0.584424	0.733712	0.659068	0.588283	0.604122	0.596202	0.310508	0.314487	0.312498	190	191.332	190 nM	none	-2.58101	0.760597	OK	0.760597
Val471Ile	Val	Ile	471	43	5.71663	5.4764	5.59651	6.74581	6.6861	6.71595	5.60368	5.65625	5.62996	3.7713	3.4979	3.6346	1.86809	2.11317	1.99063	0.418902	0.447243	0.433073	470	469.418	470 nM	none	-1.45978	0.9643	OK	0.9643	TCGA
Val471Leu	Val	Leu	471	29	0.592254	0.703079	0.647666	1.27508	1.10166	1.18837	0.581216	0.638187	0.609701	0.279561	0.354507	0.317034	0.244303	0.223252	0.233777	0.135987	0.12059	0.128288			LOF or Ter/std - excluded	n/a			LOF or Ter/std - excluded
Val471Lys	Val	Lys	471	46	0.434127	0.610693	0.52241	0.353756	0.367452	0.360604	0.35113	0.378726	0.364928	0.282675	0.337078	0.309876	0.320128	0.257805	0.288967	0.219522	0.214848	0.217185			LOF or Ter/std - excluded	n/a			LOF or Ter/std - excluded
Val471Met	Val	Met	471	28	0.408846	0.549881	0.479363	0.628182	0.754358	0.69127	0.669555	0.654457	0.662006	0.25969	0.416808	0.338249	0.272016	0.264513	0.268265	0.18799	0.139011	0.1635			LOF or Ter/std - excluded	n/a			LOF or Ter/std - excluded
Val471Phe	Val	Phe	471	29	1.04747	0.969274	1.00837	0.945955	1.38992	1.16794	0.674071	0.75311	0.713591	0.333412	0.502025	0.417719	0.455226	0.467229	0.461228	0.162794	0.238776	0.200785	110	110.035	110 nM	none	-5	0.85006	OK	0.85006
Val471Pro	Val	Pro	471	22	1.72962	1.67478	1.7022	1.69661	1.46099	1.5788	0.898302	0.806379	0.852341	0.397788	0.438326	0.418057	0.320784	0.373877	0.347331	0.255824	0.233787	0.244806	93	92.6254	93 nM	none	-2.25007	0.987833	OK	0.987833
Val471Ser	Val	Ser	471	32	0.979026	1.0618	1.02041	3.12874	3.529	3.32887	3.23532	3.47648	3.3559	2.24742	2.36197	2.30469	1.37261	1.67848	1.52555	0.391352	0.430997	0.411175			Fit Error: R2<0.70	n/a	-2.55639	0.504794	Fit Error: R2<0.70	0.504794
Val471Ter	Val	Ter	471	31	0.526864	0.718325	0.622595	0.380062	0.511528	0.445795	0.687425	0.664961	0.676193	0.40203	0.547172	0.474601	0.672851	0.857643	0.765247	0.243888	0.324507	0.284198			LOF or Ter/std - excluded	n/a			LOF or Ter/std - excluded
Val471Thr	Val	Thr	471	25	0.753187	0.86873	0.810959	1.35014	1.10852	1.22933	1.10951	1.04758	1.07854	0.736502	0.692	0.714251	0.564834	0.586379	0.575606	0.195596	0.258108	0.226852	830	826.115	830 nM	none	-1.3961	0.788224	OK	0.788224
Val471Trp	Val	Trp	471	29	0.693979	0.642834	0.668407	0.709813	0.634401	0.672107	0.665254	0.477834	0.571544	0.319656	0.364513	0.342085	0.403697	0.29711	0.350403	0.19982	0.276882	0.238351			LOF or Ter/std - excluded	n/a			LOF or Ter/std - excluded
Val471Tyr	Val	Tyr	471	33	0.412058	0.609131	0.510594	0.380321	0.329633	0.354977	0.425289	0.291309	0.358299	0.229393	0.313019	0.271206	0.242603	0.345616	0.294109	0.112094	0.160678	0.136386			LOF or Ter/std - excluded	n/a			LOF or Ter/std - excluded
Val600Ala	Val	Ala	600	29	1.8547	2.1045	1.9796	2.30942	1.99312	2.15127	1.09225	1.03052	1.06139	0.349995	0.431114	0.390555	0.326557	0.349257	0.337907	0.112729	0.198823	0.155776	110	105.305	110 nM	none	-5	0.976421	OK	0.976421
Val600Arg	Val	Arg	600	42	6.0694	6.91621	6.4928	4.77853	5.59363	5.18608	4.49515	4.51864	4.5069	2.94649	2.90531	2.9259	1.73837	1.84618	1.79228	0.551552	0.628546	0.590049	270	268.196	270 nM	none	-0.810766	0.980309	OK	0.980309
Val600Asn	Val	Asn	600	32	5.94033	5.82243	5.88138	4.97985	4.94661	4.96323	4.6134	4.74236	4.67788	2.84295	3.15453	2.99874	1.94563	1.99849	1.97206	0.728013	0.691585	0.709799	410	406.442	410 nM	none	-0.887982	0.987931	OK	0.987931
Val600Asp	Val	Asp	600	27	5.08843	4.35546	4.72194	3.51461	5.54569	4.53015	4.62673	5.23219	4.92946	3.1932	3.44466	3.31893	4.02389	3.72896	3.87643	1.47097	1.3673	1.41913	2000	2023.21	2000 nM	none	-1.52466	0.725775	OK	0.725775	ClinVar
Val600Cys	Val	Cys	600	34	5.47399	5.64043	5.55721	5.8317	5.93083	5.88127	4.14139	4.12948	4.13543	1.90993	2.02194	1.96593	0.880521	0.926716	0.903618	0.252488	0.379464	0.315976	190	192.282	190 nM	none	-1.71341	0.989431	OK	0.989431
Val600Gln	Val	Gln	600	25	5.04657	5.73568	5.39112	5.26435	4.85521	5.05978	3.76345	3.88473	3.82409	2.70339	2.65564	2.67952	1.74674	1.97758	1.86216	0.55434	0.627074	0.590707	350	345.307	350 nM	none	-0.854406	0.977333	OK	0.977333
Val600Glu	Val	Glu	600	31	4.43816	4.5375	4.48783	3.8531	5.44282	4.64796	4.79547	5.28006	5.03777	3.95288	4.08659	4.01973	3.57694	3.43132	3.50413	1.27965	1.35241	1.31603	1800	1779.99	1800 nM	none	-1.67027	0.889796	OK	0.889796	TCGA
Val600Gly	Val	Gly	600	22	5.51132	5.80984	5.66058	4.1092	4.98731	4.54826	2.22022	2.08735	2.15378	0.555814	0.761913	0.658864	0.345205	0.47225	0.408728	0.186558	0.143946	0.165252	79	78.8366	79 nM	none	-1.7558	0.990764	OK	0.990764	TCGA
Val600His	Val	His	600	33	6.30165	5.73115	6.0164	3.95641	5.11556	4.53598	4.19185	4.09167	4.14176	2.63503	3.11466	2.87485	1.82723	2.11013	1.96868	0.803306	0.884822	0.844064	280	281.677	280 nM	none	-0.658131	0.962061	OK	0.962061
Val600Ile	Val	Ile	600	22	1.7477	1.66004	1.70387	2.57139	3.39551	2.98345	2.41648	2.20033	2.30841	1.19439	1.25033	1.22236	0.80636	0.818674	0.812517	0.395807	0.423465	0.409636	280	283.233	280 nM	none	-3.27911	0.774714	OK	0.774714
Val600Leu	Val	Leu	600	39	4.8846	5.4156	5.1501	5.71331	6.1722	5.94275	4.71413	4.59242	4.65327	2.5598	2.96943	2.76462	1.33101	1.62234	1.47667	0.279665	0.406317	0.342991	330	329.577	330 nM	none	-1.50234	0.965898	OK	0.965898	ClinVar + TCGA
Val600Lys	Val	Lys	600	46	5.6114	5.50357	5.55749	5.40026	5.90864	5.65445	5.50919	5.08055	5.29487	3.27069	3.53005	3.40037	1.76793	2.26697	2.01745	0.674575	0.611504	0.64304	480	482.618	480 nM	none	-1.33522	0.98104	OK	0.98104	ClinVar
Val600Met	Val	Met	600	35	3.62022	3.18353	3.40187	4.30288	4.96028	4.63158	3.66391	3.07172	3.36781	1.80341	1.76532	1.78436	1.01641	0.912388	0.964398	0.242248	0.349494	0.295871	270	265.841	270 nM	none	-2.00239	0.913134	OK	0.913134	TCGA
Val600Phe	Val	Phe	600	38	6.65301	6.32812	6.49056	6.12479	7.64219	6.88349	6.44711	6.54672	6.49692	5.1883	5.1241	5.1562	4.40069	4.12133	4.26101	1.65327	1.80433	1.7288	1300	1345.97	1300 nM	none	-1.16203	0.943687	OK	0.943687
Val600Pro	Val	Pro	600	26	6.05666	6.53893	6.29779	4.50657	5.43074	4.96866	2.33078	2.1413	2.23604	0.634163	0.734069	0.684116	0.393823	0.308145	0.350984	0.235261	0.186843	0.211052	75	74.62	75 nM	none	-1.77591	0.991437	OK	0.991437
Val600Ser	Val	Ser	600	34	6.1699	7.07383	6.62187	5.78158	7.00573	6.39365	4.55947	4.50809	4.53378	2.13145	2.31782	2.22464	1.16172	1.37419	1.26795	0.302095	0.323039	0.312567	180	180.068	180 nM	none	-1.41832	0.976669	OK	0.976669
Val600Ter	Val	Ter	600	28	0.937125	0.996628	0.966877	0.78817	0.787964	0.788067	1.17858	1.17885	1.17872	0.571164	0.608542	0.589853	1.34113	1.22266	1.28189	0.852445	0.815383	0.833914			LOF or Ter/std - excluded	n/a			LOF or Ter/std - excluded
Val600Thr	Val	Thr	600	39	6.23498	6.43634	6.33566	6.31214	6.35329	6.33271	5.22609	4.82474	5.02541	2.93119	2.85227	2.89173	1.68871	1.77602	1.73236	0.439786	0.607286	0.523536	270	271.717	270 nM	none	-1.28333	0.988845	OK	0.988845
Val600Trp	Val	Trp	600	44	6.83811	6.15771	6.49791	5.1763	6.42366	5.79998	5.26729	5.35194	5.30962	3.16769	3.67408	3.42089	1.90834	2.18526	2.0468	0.766156	0.852735	0.809446	410	409.478	410 nM	none	-0.98858	0.973151	OK	0.973151
Val600Tyr	Val	Tyr	600	30	6.58482	7.54782	7.06632	5.87417	6.45492	6.16454	5.79196	5.53168	5.66182	4.48719	4.69893	4.59306	3.06069	2.99382	3.02726	1.44661	1.54368	1.49514	690	689.915	690 nM	none	-0.809882	0.980007	OK	0.980007
Wild Type_std.	standard	standard	Wild Type_std.	48	1.16082	1.2112	1.18601	1.77381	1.57461	1.67421	2.05486	2.05346	2.05416	2.2424	2.1752	2.2088	2.02629	1.97212	1.99921	1.28346	1.31837	1.30091			LOF or Ter/std - excluded	n/a			LOF or Ter/std - excluded
_wt	wild type	wild type	wild type	148	0.954146	1.01813	0.986135	0.951755	1.0095	0.980626	0.844631	0.777648	0.811139	0.347355	0.436665	0.39201	0.332626	0.365079	0.348852	0.122242	0.177305	0.149774	190	193.398	190 nM	none	-1.90545	0.965799	OK	0.965799
synon.	synonymous	synonymous	synonymous	2115	0.945147	1.0442	0.994672	0.988818	1.00989	0.999353	0.844241	0.805123	0.824682	0.387603	0.438845	0.413224	0.335058	0.384288	0.359673	0.158035	0.19629	0.177163	190	193.129	190 nM	none	-1.94914	0.97126	OK	0.97126
